# Integrating linguistics, social structure, and geography to model genetic diversity within India

**DOI:** 10.1101/164640

**Authors:** Aritra Bose, Daniel E. Platt, Laxmi Parida, Petros Drineas, Peristera Paschou

## Abstract

India represents an intricate tapestry of population substructure shaped by geography, language, culture and social stratification. While geography closely correlates with genetic structure in other parts of the world, the strict endogamy imposed by the Indian caste system and the large number of spoken languages add further levels of complexity to understand Indian population structure. To date, no study has attempted to model and evaluate how these factors have interacted to shape the patterns of genetic diversity within India. We merged all publicly available data from the Indian subcontinent into a data set of 891 individuals from 90 well-defined groups. Bringing together geography, genetics and demographic factors, we developed COGG (Correlation Optimization of Genetics and Geodemographics) to build a model that explains the observed population genetic substructure. We show that shared language along with social structure have been the most powerful forces in creating paths of gene flow in the subcontinent. Furthermore, we discover the ethnic groups that best capture the diverse genetic substructure highlighted by COGG. Integrating data from India with a data set of additional 1,323 individuals from 50 populations we find that Europeans show shared genetic drift with the Indo-European and Dravidian speakers of India, whereas the East Asians have the maximum shared genetic drift with Tibeto-Burman speaking tribal groups.

## Supplementary material for "Integrating linguistics, social structure, and geography to model genetic diversity within India": SuppTable2.xlsx

### Sheet: Sheet1
Populations	Adi-Dravider_DR_SGC	Aonaga_TB_SGC	Asur_AA_SGC	Bhil_IE_SGC	Bhumij_AA_SGC	Bhunjia_IE_SGC	Birhor_AA_SGC	Bonda_AA_SGC	Brahmin_IE_SGA	Chamar_IE_SGC	Changapa_TB_SGC	Chenchu_DR_SGB	Dharkars_IE_SGB	Dhurwa_DR_SGB	Dusadh_IE_SGB	Gadaba_AA_SGC	Garo_TB_SGC	Gond_DR_SGB	Gounder_DR_SGB	Greater_Andamanese_AND_GA	Gujarati_Brahmin_IE_SGA	Hakkipikki_DR_SGC	Hallaki_DR_SGC	Ho_AA_SGC	Irula_DR_SGC	Iyer_DR_SGA	Jamatia_TB_SGC	Jarawa_AND_JW	Juang_AA_SGC	Kadar_DR_SGC	Kallar_DR_SGB	Kamsali_DR_SGB	Kanjars_IE_SGC	Kashmiri_Pandit_IE_SGA	Kattunayakkan_DR_SGC	Kharia_AA_SGC	Khasi_AA_SGC	Khatri_IE_SGA	Kol_IE_SGC	Korku_AA_SGB	Korwa_AA_SGC	Kshatriya_IE_SGA	Kurmi_IE_SGB	Kuruchiyan_DR_SGC	Kurumba_DR_SGB	Lambadi_IE_SGC	Lodi_IE_SGB	Madiga_DR_SGB	Mala_DR_SGB	Malai_Kuravar_DR_SGC	Malayan_DR_SGB	Malli_DR_SGC	Manipuri_Brahmin_TB_SGA	Maratha_IE_SGA	Mawasi_AA_SGB	Meena_IE_SGC	Meghawal_IE_SGB	Minicoy_IE_SGC	Munda_AA_SGB	Naga_TB_SGC	Naidu_DR_SGA	Narikkuravar_DR_SGB	Nysha_TB_SGC	Onge_AND_ONG	Pallan_DR_SGB	Palliyar_DR_SGC	Paniya_DR_SGC	Piramalai_Kallars_DR_SGB	Pulliyar_DR_SGC	Sahariya_IE_SGB	Sakilli_DR_SGB	Santhal_AA_SGC	Satnami	Savara_AA_SGC	Sherpa_TB_SGC	Srivastava_IE_SGA	Subba_TB_SGC	TamilNadu_Brahmin_DR_SGA	TamilNadu_SC_DR_SGB	Tharu2_IE_SGC	Tharu1_IE_SGC	Tibet-refugees_TB_SGC	Tripuri_TB_SGC	Uttaranchal_Brahmins_IE_SGA	UttarPradesh_SC_IE_SGB	Vaish_DR_SGA	Vedda_IE_SGC	Velama_DR_SGC	Vysya_DR_SGA	WB_Brahmin_IE_SGA
Adi-Dravider_DR_SGC	99.676	0.024	53.434	94.681	41.926	50.8165	28.4695	33.32	60.255	95.157	0.7355	95.5833	79.5785	46.8325	91.8375	39.4925	1.6125	70.201	87.8205	26.8575	63.8055	99.3915	91.822	37.793	37.105	76.419	2.1615	0.1565	31.702	42.6565	95.488	97.349	80.968	53.7965	58.3735	37.1345	16.5135	54.31	89.9615	51.5425	30.511	66.0985	79.4825	93.4305	91.658	84.16	90.451	98.4345	98.5475	96.128	48.5415	85.0565	23.1815	96.1155	50.1785	72.4	74.5135	91.2005	42.788	0.024	93.0765	87.18	0.041	0.078	98.757	50.2365	14.2925	95.5665	62.8125	81.834	99.252	41.985	88.124	43.4285	4.307	80.456	0.1375	76.8955	91.143	29.605	81.647	0.1255	2.8025	59.8233	88.484	69.811	98.545	86.1385	68.9765	72.787
Aonaga_TB_SGC	0	100	2.3575	0.031	2.3235	3.281	1.2285	13.379	0.3275	0.1165	99.0325	0.755	0.2235	4.099	0.075	13.023	95.835	2.175	0.017	38.434	0.253	0.0385	0.0635	3.703	0.003	0.107	96.781	0.0165	14.098	0.0125	0.0835	0.191	0.153	0.6725	0.0695	5.1795	80.2655	0.375	1.899	4.3505	1.9005	0.275	0.314	0.0865	0.021	0.073	0.046	0.0205	0.0195	0.0095	0.045	0.1575	74.2465	0.025	3.054	0.305	0.098	1.2605	2.43	100	0.0065	0.023	99.9815	0	0.0485	0.0395	0.00125	0.029	0.0435	4.19	0.0085	2.022	2.2245	7.78	94.9885	0.1245	99.893	0.349	0.008	68.3355	0.279	99.8945	96.051	15.4893	0.165	0.154	0.3605	0.007	0.003	0.57
Asur_AA_SGC	0	0	96.341	42.6135	96.156	96.5705	88.631	89.951	9.2065	49.092	3.106	52.4748	21.8775	94.6925	34.8395	90.872	11.165	89.9555	26.5605	29.717	10.031	55.857	35.835	95.42	28.4555	17.541	9.4455	0.149	89.05	35.697	37.384	46.3585	23.6735	6.306	42.3335	94.607	27.1775	6.25	37.562	97.5755	90.8615	12.0035	22.149	35.7235	43.424	25.942	32.923	54.2515	56.282	39.288	39.478	25.045	18.001	42.1705	97.972	13.823	16.858	35.9705	95.306	2.3575	33.925	27.902	2.4835	0.009	51.507	40.605	18.28	38.5545	46.792	85.3855	50.315	96.069	66.023	93.9565	3.6915	23.5585	3.0315	17.4465	30.3015	24.82	24.4085	2.6975	10.6865	14.3938	31.5085	13.743	48.2125	24.3478	28.1705	16.8675
Bhil_IE_SGC	0	0	0	96.714	32.417	38.316	21.054	23.78	75.661	95.665	0.9545	94.5618	90.409	33.5565	97.1145	28.429	1.3	58.137	94.934	25.3385	78.458	94.1705	95.7005	27.887	26.4265	88.2205	2.012	0.093	22.469	29.3555	97.536	96.616	91.608	69.9605	43.327	27.4935	15.93	70.519	94.914	40.374	22.604	80.5115	90.7615	97.549	88.07	93.69	96.72	93.1975	92.653	97.1785	34.048	93.427	25.452	97.4875	39.3325	84.9795	87.0505	96.1355	33.347	0.031	97.1265	95.1375	0.0465	0.036	95.079	35.0875	9.3855	97.6935	46.3045	72.416	95.8145	32.1465	85.2785	31.545	4.8245	91.3985	0.145	88.0895	95.655	30.207	92.1345	0.156	2.5725	71.4057	95.3815	83.499	96.997	93.515	68.4565	85.802
Bhumij_AA_SGC	0	0	0	0	99.644	96.1135	96.1505	92.557	4.0815	38.857	2.776	41.7972	13.969	93.8825	25.018	91.3055	11.232	84.7095	17.3795	27.249	4.49	44.519	25.954	99.017	24.1035	10.144	9.163	0.172	92	30.0025	26.7735	35.424	15.5985	2.0785	34.498	98.258	25.3575	2.027	27.957	97.5275	97.51	6.0705	14.2085	25.5385	32.856	17.363	23.4155	42.7745	44.6535	28.453	32.654	16.2295	14.541	31.6015	98.5665	7.037	9.771	26.062	98.382	2.3235	23.8875	18.8575	2.429	0.026	40.248	33.472	18.62	28.032	37.7475	77.74	38.9685	99.343	57.5355	94.164	3.2275	15.586	2.9545	9.8575	20.437	20.926	16.1705	2.5905	10.317	8.2655	22.2525	7.348	36.9675	15.4223	19.676	9.872
Bhunjia_IE_SGC	0	0	0	0	0	100	87.601	93.653	5.3575	44.682	3.95	48.642	17.0035	98.904	29.9355	95.657	13.2755	91.123	21.91	31.594	6.08	53.374	31.559	96.8115	31.1585	12.906	11.2275	0.294	92.8215	39.87	33.3515	42.7905	18.6	2.985	47.3385	96.391	28.946	2.8915	32.688	99.007	90.6085	7.788	17.066	31.084	41.198	20.757	28.001	51.5685	53.3595	35.082	43.724	20.2885	18.1215	37.9395	98.343	9.571	12.1915	31.3395	95.329	3.281	29.479	22.841	3.437	0.063	48.6215	45.2435	21.4325	34.3635	51.033	84.317	47.156	96.249	62.812	98.2335	4.3995	18.2995	4.089	12.887	25.947	25.551	19.269	3.673	12.5785	10.9355	26.715	9.399	44.9405	19.8102	25.1215	12.191
Birhor_AA_SGC	0	0	0	0	0	0	99.531	86.363	0.9885	26.492	1.2855	27.9195	6.9055	85.105	14.7395	82.558	7.3815	72.2275	9.0125	19.7255	1.1325	30.8635	15.751	95.36	20.5725	4.2295	5.5355	0.1115	86.1565	24.802	15.895	22.7345	8.1055	0.2125	26.6105	94.4575	17.3985	0.2075	17.3125	89.219	98.81	1.971	6.908	14.981	21.8045	9.1395	13.5745	29.04	30.5785	17.205	26.2705	8.265	7.655	20.1115	91.5515	2.2755	4.06	15.437	94.554	1.2285	13.917	10.181	1.277	0.004	27.146	26.6225	18.8595	17.103	28.63	62.8865	26.1445	95.8395	44.09	85.9005	1.7175	8.099	1.5375	3.928	11.2985	12.8135	8.287	1.329	6.3555	2.943	12.7735	2.638	23.962	7.63625	11.426	4.1075
Bonda_AA_SGC	0	0	0	0	0	0	0	99.764	1.441	29.4875	13.8425	33.2552	8.4765	94.4465	17.247	98.9565	29.2665	79.5315	11.0315	38.738	1.7165	35.615	18.576	95.692	23.352	5.443	25.717	0.382	99.758	30.303	19.533	27.2175	9.5255	0.47	34.5205	96.8155	44.028	0.391	20.3995	94.354	90.0795	2.711	8.5845	18.01	26.276	10.7185	15.6505	33.853	35.408	20.6145	33.2125	10.4795	27.101	23.242	93.3875	3.471	5.056	19.5475	91.7865	13.379	16.4395	11.9295	13.6465	0.1225	31.7305	34.04	17.1562	20.2535	37.244	73.196	30.311	92.2215	49.9705	97.625	13.5395	9.291	14.8025	5.626	13.918	33.863	10.0735	13.9435	27.351	7.8395	15.154	3.449	29.3255	9.4755	13.0255	5.5675
Brahmin_IE_SGA	0	0	0	0	0	0	0	0	99.769	69.955	2.1965	64.543	94.4765	2.9675	83.138	2.5325	0.6435	19.2585	88.5	16.9715	99.167	58.885	80.779	2.145	8.0045	96.1805	1.6775	0.0305	1.135	6.906	78.242	69.092	93.8725	99.262	13.987	2.334	11.197	99.2505	80.3955	7.2055	1.4265	99.1015	94.291	81.5185	62.3515	91.1295	84.7965	57.826	55.6215	75.099	8.5635	91.25	26.589	75.4185	6.6645	96.847	96.699	82.7595	5.2545	0.3275	82.14	89.029	0.345	0.0245	63.1785	8.5645	1.0505	78.1715	13.8225	32.1155	64.563	3.8355	54.1725	3.203	4.9435	93.479	0.467	95.625	84.03	25.2545	92.71	0.6305	1.9825	85.1162	86.228	98.6	68.661	88.0482	52.676	97.529
Chamar_IE_SGC	0	0	0	0	0	0	0	0	0	95.877	1.124	95.9045	86.3815	39.828	95.1955	34.2915	1.9625	63.861	91.5255	26.3515	72.866	94.9365	93.6245	34.138	26.2955	83.6125	2.5935	0.074	28.104	29.704	95.6375	96.5045	87.8755	64.024	43.386	33.5655	17.6105	64.6175	93.5045	46.971	28.2985	75.2065	87.118	95.6765	86.972	90.5915	94.556	94.3355	94.2875	95.89	34.4605	89.6765	25.8685	96.322	45.99	79.9635	82.4635	94.1855	39.6495	0.1165	94.7365	92.151	0.1435	0.0165	95.2695	35.6885	9.45775	95.881	47.248	77.4675	95.6985	38.5435	87.821	37.5705	4.7785	87.9215	0.2815	83.458	92.5995	31.062	88.826	0.278	3.2425	67.5883	92.9205	78.322	96.7625	90.047	69.4255	81.227
Changapa_TB_SGC	0	0	0	0	0	0	0	0	0	0	99.679	2.49575	1.885	4.6055	1.2555	13.7395	95.3675	3.251	1.019	41.802	1.9955	0.785	1.192	4.0755	0.0795	1.5315	96.9535	0.0505	14.4745	0.095	1.2225	1.419	1.675	2.978	0.3295	5.635	84.011	2.3135	3.5055	5.2595	2.0265	2.0695	2.157	1.292	0.746	1.3855	1.13	0.7135	0.668	0.8415	0.194	1.6685	80.651	0.944	3.796	2.146	1.494	3.255	2.918	99.0325	0.877	1.0875	99.0515	0.015	0.862	0.1825	0.009	0.967	0.2605	6.427	0.669	2.4195	4.08	8.4515	94.2	1.541	99.1075	2.238	0.922	72.4905	2.048	99.309	96.4345	20.4928	1.5995	1.7275	1.8275	0.95	0.567	2.739
Chenchu_DR_SGB	0	0	0	0	0	0	0	0	0	0	0	49.775	82.612	43.9265	93.5708	38.7073	3.86975	67.7645	88.5932	28.9195	67.8482	95.4865	91.9087	37.2362	26.016	79.4865	4.5985	0.073	31.835	29.6895	94.2703	97.3785	84.14	58.677	43.5108	36.6325	21.9385	59.1815	92.3735	50.9017	30.2347	70.292	83.9417	94.2292	85.885	87.7805	92.7938	95.894	96.15	95.0072	34.3025	86.2048	30.0218	95.0817	49.4165	76.1557	78.316	92.7398	42.526	0.755	92.6372	89.3595	0.82975	0.019	95.503	36.0145	9.9845	94.169	48.0577	81.0787	95.2385	41.4035	89.869	41.558	5.2485	84.4748	1.1135	79.562	89.778	35.0397	85.9797	1.12675	5.47075	66.2661	91.015	73.6072	97.093	87.5786	74.4788	77.1382
Dharkars_IE_SGB	0	0	0	0	0	0	0	0	0	0	0	0	99.047	12.9985	95.4805	11.125	1.098	35.4375	97.697	22.295	95.7755	78.371	93.169	10.4345	15.1525	99.0285	2.124	0.09	7.7	15.2015	92.5385	86.3605	99.242	91.2915	25.8945	10.5425	14.517	91.6295	92.758	19.5955	7.7835	96.739	99.2445	94.677	77.884	98.764	96.292	77.3555	75.724	90.479	18.3345	98.6425	28.511	90.6675	18.7905	97.9645	98.7625	94.826	15.1315	0.2235	94.7595	98.147	0.2515	0.0595	81.6395	18.603	3.4635	92.493	26.9225	51.1835	82.8615	13.5705	71.4785	12.694	5.2295	99.035	0.3925	98.745	95.2495	29.6365	98.961	0.498	2.58	84.6718	96.5	97.95	86.1915	96.852	62.2925	98.616
Dhurwa_DR_SGB	0	0	0	0	0	0	0	0	0	0	0	0	0	100	25.2885	96.667	14.6635	89.3945	17.844	30.88	3.6445	49.1515	27.192	95.7785	32.9835	9.389	12.3835	0.3005	93.666	42.5385	29.0745	38.3265	14.3125	1.3155	48.722	95.318	29.1215	1.2565	27.95	97.332	88.561	4.954	12.991	26.609	38.0335	16.383	23.2685	47.7445	49.7125	30.9865	46.4625	16.2825	17.4215	33.365	96.604	6.612	8.6845	26.7995	93.2955	4.099	25.095	18.5005	4.2835	0.102	44.468	48.1175	21.0227	29.9175	53.3725	81.205	43.003	94.2725	58.099	98.688	4.957	14.043	4.96	9.5765	21.982	25.111	14.976	4.49	13.7465	8.25375	22.166	6.2385	40.492	16.0075	22.3975	8.6635
Dusadh_IE_SGB	0	0	0	0	0	0	0	0	0	0	0	0	0	0	99.382	21.303	1.22	50.4225	98.479	24.2615	85.8735	90.9665	97.389	20.606	21.7805	94.0625	2.0705	0.0695	16.107	23.508	98.4915	96.014	96.3775	78.083	36.526	20.3645	15.631	78.712	96.874	32.452	16.101	87.58	96.0945	99.406	86.4655	98.088	99.399	90.4195	89.59	97.7875	27.7055	97.5085	27.067	97.7415	31.458	91.64	93.153	98.2745	26.0635	0.075	98.9595	98.8425	0.098	0.0275	92.857	28.544	6.523	98.4595	39.219	66.015	93.688	24.6505	82.5575	23.815	5.0255	96.39	0.214	93.9445	98.013	30.728	96.994	0.2515	2.5985	77.5812	98.4445	90.121	95.8755	97.5058	69.4175	92.076
Gadaba_AA_SGC	0	0	0	0	0	0	0	0	0	0	0	0	0	0	0	100	28.532	83.738	14.544	40.4885	2.9865	41.778	22.8765	94.4915	27.469	7.736	25.3045	0.481	98.692	35.598	24.3365	32.675	12.2535	1.155	41.2185	95.501	44.4545	1.0265	24.423	95.3975	86.821	4.196	11.207	22.355	31.825	13.76	19.497	40.0945	41.695	25.5505	39.0635	13.7165	28.671	28.0775	93.806	5.44	7.1705	23.724	90.733	13.023	20.7025	15.2945	13.3185	0.171	37.6335	40.291	18.7015	24.9735	44.4335	77.854	36.0925	91.1695	54.3355	98.9605	13.423	11.9195	14.4575	8.041	17.9765	35.955	12.9125	13.6645	27.022	9.9535	18.8585	5.1955	35.027	12.8225	17.3975	7.651
Garo_TB_SGC	0	0	0	0	0	0	0	0	0	0	0	0	0	0	0	0	99.908	9.91	0.626	48.543	0.547	1.814	1.182	14.2125	0.766	0.628	99.1855	0.1775	30.2485	1.0865	1.3065	2.0755	1.0445	0.854	1.5825	16.9195	90.487	0.521	3.5595	15.308	9.8905	0.7105	1.3275	1.289	1.229	0.9175	1.014	1.625	1.666	0.994	1.362	1.072	78.9415	1.2485	12.876	0.793	0.589	3.367	11.3765	95.835	0.7985	0.7465	95.956	0.0775	1.68	1.4095	0.5905	1.0885	1.5395	13.219	1.332	10.501	7.833	20.9225	91.1915	0.934	96.5525	1.056	0.6995	74.5955	1.3775	96.059	99.1365	16.9213	1.3655	0.589	2.6345	0.49175	0.615	1.452
Gond_DR_SGB	0	0	0	0	0	0	0	0	0	0	0	0	0	0	0	0	0	92.203	41.9855	31.995	20.782	72.116	51.4925	83.5515	35.363	30.726	8.86	0.201	78.1875	44.01	54.187	62.941	37.3095	15.12	54.018	82.7535	27.541	15.101	52.3225	91.0175	75.3895	23.1705	35.6685	51.8405	59.366	40.226	48.2645	70.773	72.63	56.1315	48.992	39.848	21.984	58.3235	90.161	26.423	29.596	51.44	84.4125	2.175	50.1055	42.8425	2.3135	0.045	68.024	50.7885	18.8645	55.0525	59.5385	91.656	66.9945	84.8585	76.0025	87.112	4.2875	37.031	2.829	30.905	46.438	29.174	38.246	2.578	10.126	25.0845	46.531	25.6175	64.979	39.6337	41.903	29.2885
Gounder_DR_SGB	0	0	0	0	0	0	0	0	0	0	0	0	0	0	0	0	0	0	99.808	21.5535	91.115	86.531	96.7305	13.609	20.871	97.3565	1.448	0.041	10.072	21.8945	97.577	92.7085	98.076	84.199	34.6115	13.5165	13.058	84.8185	95.31	24.063	10.039	92.188	97.848	98.4865	84.753	98.9605	98.777	85.814	84.527	96.241	25.9405	99.3165	25.5975	95.781	23.109	95.821	96.3795	97.3915	18.572	0.017	98.7105	99.5305	0.028	0.019	89.177	26.5275	5.6405	97.356	36.558	57.315	90.406	17.1185	76.2895	16.6825	4.9915	97.792	0.0995	97.458	98.8805	28.722	98.1755	0.137	1.8555	80.3655	98.274	94.306	92.655	99.1098	67.057	95.3205
Greater_Andamanese_AND_GA	0	0	0	0	0	0	0	0	0	0	0	0	0	0	0	0	0	0	0	81.299	17.009	26.6825	24.3665	28.493	10.453	19.771	47.591	31.7625	38.5225	12.1885	24.735	27.0265	22.2425	15.984	16.479	30.7565	60.201	15.155	26.371	33.4375	22.6285	18.186	21.5945	24.435	24.321	21.949	23.4605	25.9045	25.4525	24.23	13.693	23.1685	55.4645	25.1505	31.778	18.9495	19.9635	27.848	27.5675	38.434	23.2015	21.895	38.81	28.701	26.627	14.496	4.962	24.421	16.7875	41.19	25.4855	26.5685	33.192	35.7815	38.224	22.1	39.791	20.183	22.566	51.399	22.2045	39.7485	48.445	30.3725	23.725	18.7235	28.975	20.5045	15.859	21.333
Gujarati_Brahmin_IE_SGA	0	0	0	0	0	0	0	0	0	0	0	0	0	0	0	0	0	0	0	0	99.454	62.2575	83.4995	2.504	9.0535	97.5955	1.541	0.028	1.375	8.0715	81.483	72.5775	95.1515	98.359	15.8655	2.6545	10.941	98.575	82.8155	7.902	1.6	99.292	95.7825	84.5215	65.42	93.1445	87.399	61.535	59.423	78.636	10.0345	93.2965	26.3315	78.461	7.3215	98.4315	97.844	85.254	5.714	0.253	85.1015	91.3705	0.2705	0.0205	66.5845	10.0805	1.24175	81.217	15.998	33.93	67.9555	4.2745	56.3465	3.734	4.957	94.895	0.379	97.304	86.966	25.5745	94.3645	0.527	1.8395	85.5662	88.5765	99.121	72.0115	90.9622	54.6655	98.2385
Hakkipikki_DR_SGC	0	0	0	0	0	0	0	0	0	0	0	0	0	0	0	0	0	0	0	0	0	99.374	90.9555	40.325	36.8935	74.9935	2.3395	0.0705	33.9935	42.6235	94.557	96.8345	79.9105	52.342	58.493	39.6625	17.1285	52.803	89.327	54.093	32.9665	64.69	78.3555	92.51	90.9745	83.088	89.5845	98.1715	98.324	95.149	48.4925	83.7455	23.345	95.481	52.686	70.7545	73.109	90.3735	45.3025	0.0385	92.067	86.0645	0.059	0.012	98.454	50.143	15.0023	94.7535	62.6505	83.351	98.8945	44.5485	88.889	45.818	4.2745	79.3435	0.1695	75.35	89.8765	29.8285	80.6045	0.154	3.018	58.7115	87.592	68.426	98.1195	84.684	67.858	71.506
Hallaki_DR_SGC	0	0	0	0	0	0	0	0	0	0	0	0	0	0	0	0	0	0	0	0	0	0	95.901	21.8415	24.792	91.752	1.9985	0.09	17.4	27.029	97.4515	94.8735	93.9755	75.7345	40.5655	21.604	15.316	76.263	94.7745	33.557	17.129	85.1175	93.386	97.718	86.714	95.516	97.2435	90.0755	89.208	96.6365	31.4865	95.6935	26.284	96.573	32.4735	89.303	90.6195	96.505	27.0235	0.0635	97.5795	96.633	0.084	0.039	92.568	32.3855	8.197	97.393	43.114	66.206	93.497	25.706	81.288	25.5295	4.9765	93.6755	0.194	91.8165	96.858	30.213	94.3095	0.232	2.529	75.3473	96.285	87.726	95.1745	95.605	67.8705	89.525
Ho_AA_SGC	0	0	0	0	0	0	0	0	0	0	0	0	0	0	0	0	0	0	0	0	0	0	0	99.773	24.1615	7.0775	11.705	0.1985	95.307	30.7105	22.676	31.054	11.793	0.8025	34.901	99.354	27.9315	0.7565	23.534	97.546	97.2955	3.707	10.5635	21.2525	29.48	13.3555	19.0085	38.639	40.4715	24.251	33.444	12.5935	15.419	27.168	98.173	4.553	6.6955	21.9165	97.884	3.703	19.725	14.7865	3.8405	0.025	36.0615	34.3045	18.6835	23.766	38.118	75.3155	34.722	98.858	53.556	96.4785	4.3605	11.6935	4.4975	6.9585	16.667	22.021	12.3055	4.013	12.9555	6.321	18.0695	4.6935	32.7755	11.8815	16.4795	6.8565
Irula_DR_SGC	0	0	0	0	0	0	0	0	0	0	0	0	0	0	0	0	0	0	0	0	0	0	0	0	97.597	13.767	0.762	0.0425	22.403	94.7345	28.144	28.7265	15.4045	5.926	82.757	23.997	5.4785	5.8525	21.236	28.277	20.829	9.6135	13.7715	23.8575	42.1065	16.015	20.273	35.0745	35.3515	28.5465	94.0745	19.5515	5.0755	28.1425	27.521	12.068	12.3445	22.658	24.3735	0.003	25.152	18.658	0.0165	0.0105	35.021	91.8045	32.8777	28.113	84.975	33.874	35.9	24.7785	26.9405	29.98	0.947	14.141	0.038	14.886	25.9855	9.0185	14.815	0.0285	1.091	9.24875	19.7945	11.0625	31.563	19.6005	19.7095	11.727
Iyer_DR_SGA	0	0	0	0	0	0	0	0	0	0	0	0	0	0	0	0	0	0	0	0	0	0	0	0	0	99.758	1.5655	0.042	4.7995	13.4815	90.939	83.834	98.956	93.546	23.656	7.171	12.3935	93.991	90.9535	15.1875	4.9525	98.1255	99.226	93.2235	75.665	98.3475	95.0845	74.2475	72.472	88.753	16.3795	98.3295	26.7285	88.5355	14.435	99.3685	99.49	93.165	11.3635	0.107	93.54	97.541	0.125	0.019	78.66	16.6115	2.7905	90.7305	24.527	45.7295	79.971	9.832	67.36	9.092	5.057	98.759	0.225	99.541	94.5065	27.776	98.6435	0.3155	1.929	85.0577	95.448	99.085	83.436	96.9145	61.379	99.21
Jamatia_TB_SGC	0	0	0	0	0	0	0	0	0	0	0	0	0	0	0	0	0	0	0	0	0	0	0	0	0	0	99.198	0.092	26.5845	1.024	2.1355	2.82	2.0235	2.0355	1.6255	14.201	90.4965	1.5355	4.516	13.199	7.691	1.7415	2.4185	2.1465	1.8255	1.8305	1.8435	2.15	2.1615	1.725	1.3295	2.0585	81.52	1.978	10.8815	1.873	1.505	4.4115	9.329	96.781	1.568	1.5865	96.8925	0.0275	2.2705	1.3615	0.426	1.8575	1.5775	12.671	1.9205	8.4915	7.9735	18.17	92.1165	1.8765	97.4025	2.177	1.486	75.807	2.439	97.1135	99.119	19.3535	2.2985	1.552	3.4225	1.28475	1.1665	2.652
Jarawa_AND_JW	0	0	0	0	0	0	0	0	0	0	0	0	0	0	0	0	0	0	0	0	0	0	0	0	0	0	0	99.928	0.331	0.0605	0.0555	0.141	0.051	0.032	0.0625	0.222	0.2395	0.0285	0.068	0.213	0.1385	0.0365	0.0075	0.0555	0.1435	0.036	0.057	0.112	0.059	0.09	0.028	0.107	0.1265	0.072	0.309	0.0315	0.107	0.1295	0.185	0.0165	0.045	0.029	0.023	94.1425	0.1215	0.1165	0.0145	0.049	0.0515	0.543	0.047	0.18	0.134	0.355	0.032	0.0885	0.024	0.007	0.06	0.0885	0.011	0.0315	0.0805	0.08475	0.0425	0.045	0.2	0.04675	0.0185	0.057
Juang_AA_SGC	0	0	0	0	0	0	0	0	0	0	0	0	0	0	0	0	0	0	0	0	0	0	0	0	0	0	0	0	99.864	29.164	18.27	25.797	8.7075	0.306	33.1495	96.511	44.627	0.2455	19.2585	93.578	89.893	2.2905	7.8265	16.827	24.844	9.8415	14.57	32.2515	33.7685	19.302	31.9315	9.5665	27.2695	21.9055	92.5875	2.9545	4.447	18.401	91.2085	14.098	15.278	10.968	14.363	0.0815	30.177	32.7225	16.9465	18.9715	35.715	71.7175	28.76	91.6295	48.626	97.0815	14.169	8.4885	15.542	4.968	12.8265	33.9805	9.251	14.6495	28.215	7.38775	14.1165	2.951	27.866	8.58575	11.946	4.9645
Kadar_DR_SGC	0	0	0	0	0	0	0	0	0	0	0	0	0	0	0	0	0	0	0	0	0	0	0	0	0	0	0	0	0	97.319	30.9245	32.499	15.5585	4.749	90.115	30.511	6.5815	4.6855	23.073	35.7915	25.5805	8.7405	13.7625	25.968	46.4735	16.474	21.69	40.588	41.02	31.5885	97.9275	20.184	5.4775	31.245	34.6905	11.5035	11.9095	24.5345	30.4245	0.0125	27.2165	19.541	0.031	0.018	40.076	97.0015	33.7315	30.903	92.4395	41.164	40.8095	30.998	31.5155	38.6395	0.981	14.229	0.066	14.636	27.726	10.1285	14.996	0.0475	1.4255	8.70725	21.0515	10.3115	35.8135	20.4557	20.9395	11.226
Kallar_DR_SGB	0	0	0	0	0	0	0	0	0	0	0	0	0	0	0	0	0	0	0	0	0	0	0	0	0	0	0	0	0	0	99.722	97.536	93.3415	72.7935	45.573	22.4425	15.782	73.339	95.781	35.1345	17.385	83.1305	92.6165	99.272	90.2375	95.3205	98.031	93.7025	92.9435	99.114	35.9375	96.057	26.493	98.748	33.873	88.3565	89.4165	97.718	27.8805	0.0835	99.237	97.019	0.1105	0.0165	95.9155	36.967	9.20275	99.5275	48.503	69.013	96.8765	26.59	83.339	27.1235	4.9125	92.884	0.23	91.367	98.5495	30.8495	93.776	0.266	2.7015	74.1585	96.8975	86.0745	98.089	96.4583	69.736	88.1065
Kamsali_DR_SGB	0	0	0	0	0	0	0	0	0	0	0	0	0	0	0	0	0	0	0	0	0	0	0	0	0	0	0	0	0	0	0	98.646	87.5695	63.177	47.3625	30.5635	17.891	63.7395	93.963	44.431	24.651	74.681	86.981	96.9175	89.3535	90.698	95.3	96.6665	96.4385	97.792	37.473	90.3545	26.8365	97.552	43.005	80.726	82.423	95.0605	36.337	0.191	96.156	92.6525	0.2305	0.0805	97.2765	39.0825	10.8933	97.3645	51.237	76.5705	97.521	35.2095	87.4105	35.7875	4.828	87.527	0.3945	84.0395	94.1445	32.047	88.776	0.4155	3.5005	68.245	93.645	78.089	98.735	91.6855	73.1615	80.8765
Kanjars_IE_SGC	0	0	0	0	0	0	0	0	0	0	0	0	0	0	0	0	0	0	0	0	0	0	0	0	0	0	0	0	0	0	0	0	99.644	90.361	26.338	11.8745	14.577	90.74	93.781	21.353	9.0155	96.3265	99.5605	95.533	78.7705	99.325	97.1615	78.808	77.2635	91.3935	18.718	98.882	28.1445	91.7895	20.5745	97.5175	98.6935	95.613	16.716	0.153	95.503	98.7345	0.1775	0.02	82.9935	18.9955	3.654	93.419	27.456	53.247	84.1995	15.156	73.365	13.969	5.1655	99.47	0.309	98.5185	95.71	29.6045	99.4175	0.3935	2.48	84.0675	97.2285	97.663	87.4105	97.0865	62.7705	98.5175
Kashmiri_Pandit_IE_SGA	0	0	0	0	0	0	0	0	0	0	0	0	0	0	0	0	0	0	0	0	0	0	0	0	0	0	0	0	0	0	0	0	0	99.84	10.635	0.9555	11.181	99.715	75.4365	4.458	0.562	97.8755	91.154	76.337	56.8105	87.215	79.8925	51.5415	49.2805	69.5025	5.99	87.4055	27.364	69.632	3.981	95.051	94.252	77.919	3.245	0.6725	76.951	84.694	0.6925	0.03	56.872	5.9965	0.57275	72.569	10.372	26.733	58.1635	1.925	48.5125	1.554	5.081	90.0195	0.8355	93.1505	79.242	24.7615	89.205	1.072	2.3325	84.7422	81.691	96.807	62.633	84.0558	49.265	95.428
Kattunayakkan_DR_SGC	0	0	0	0	0	0	0	0	0	0	0	0	0	0	0	0	0	0	0	0	0	0	0	0	0	0	0	0	0	0	0	0	0	0	94.518	34.8585	9.5235	10.49	35.6325	42.6725	27.996	16.816	23.954	39.5865	59.73	27.5885	34.407	55.5875	55.6355	45.7875	93.2355	32.2935	9.2455	45.6525	40.781	21.0755	21.4145	37.8045	35.0945	0.0695	41.1005	31.579	0.106	0.015	55.541	93.6575	39.092	45.4465	94.562	53.037	56.3165	35.552	44.036	44.7765	1.646	24.4635	0.1855	25.094	41.303	14.908	25.5845	0.1695	2.1725	16.4862	33.4665	19.193	51.264	32.7858	29.5225	20.4455
Kharia_AA_SGC	0	0	0	0	0	0	0	0	0	0	0	0	0	0	0	0	0	0	0	0	0	0	0	0	0	0	0	0	0	0	0	0	0	0	0	99.396	31.306	0.887	23.362	97.2515	96.5955	3.8795	10.644	21.006	29.1545	13.288	18.7815	37.7625	39.4675	23.8125	33.2815	12.651	17.8865	26.791	97.5585	4.684	6.7845	21.9385	97.153	5.1795	19.4905	14.661	5.341	0.033	35.4725	34.049	18.4602	23.49	37.683	75.2195	34.16	97.999	53.2935	96.88	5.7865	11.7085	6.118	7.099	16.53	24.413	12.347	5.557	15.5495	6.99675	17.9475	4.851	32.432	11.7658	15.7515	7.0635
Khasi_AA_SGC	0	0	0	0	0	0	0	0	0	0	0	0	0	0	0	0	0	0	0	0	0	0	0	0	0	0	0	0	0	0	0	0	0	0	0	0	98.951	9.997	19.247	32.4605	21.106	11.928	15.2825	15.826	14.4385	14.251	14.8875	16.305	16.372	14.7145	7.8585	14.6845	91.7935	15.811	29.0855	12.4715	12.153	20.1645	25.5855	80.2655	14.071	13.718	80.5595	0.085	16.741	8.0085	2.6655	15.231	9.7745	35.868	15.864	24.1925	27.795	36.6625	77.3405	14.132	81.887	13.854	13.4045	84.7115	15.623	81.612	91.591	34.1583	15.8795	11.817	19.5055	12.1692	10.098	14.9785
Khatri_IE_SGA	0	0	0	0	0	0	0	0	0	0	0	0	0	0	0	0	0	0	0	0	0	0	0	0	0	0	0	0	0	0	0	0	0	0	0	0	0	99.764	75.909	4.336	0.5545	98.0585	91.588	76.957	57.21	87.825	80.5385	52.1485	49.9335	70.215	5.913	87.8275	25.6715	70.211	3.9	95.466	94.695	78.271	3.1955	0.375	77.5715	85.342	0.3895	0.0255	57.3755	5.9275	0.51425	73.124	10.3505	26.5915	58.6905	1.883	48.7155	1.441	4.804	90.527	0.5005	93.527	79.834	23.6865	89.664	0.6865	1.789	84.1085	82.213	97.0555	63.049	84.785	49.618	95.62
Kol_IE_SGC	0	0	0	0	0	0	0	0	0	0	0	0	0	0	0	0	0	0	0	0	0	0	0	0	0	0	0	0	0	0	0	0	0	0	0	0	0	0	94.84	35.447	18.8105	84.716	93.514	96.8095	84.0605	95.394	96.817	88.637	87.9515	95.0815	27.1455	94.583	30.321	95.3935	34.4135	88.364	90.1525	96.121	28.928	1.899	96.0805	95.993	1.941	0.0245	90.9285	27.9535	6.6295	95.839	38.3175	67.8655	91.6235	27.5145	82.66	26.7575	6.84	93.809	2.1285	90.832	94.8535	33.4955	94.478	2.1955	5.1415	76.497	95.915	87.147	93.9835	94.1123	67.396	89.467
Korku_AA_SGB	0	0	0	0	0	0	0	0	0	0	0	0	0	0	0	0	0	0	0	0	0	0	0	0	0	0	0	0	0	0	0	0	0	0	0	0	0	0	0	99.784	92.069	9.871	19.875	33.3675	41.5765	23.505	30.519	52.3135	54.2385	36.8475	39.535	22.686	21.4155	39.88	99.5225	11.578	14.5335	34.0045	96.6875	4.3505	31.4795	25.3895	4.522	0.034	49.6	40.7315	18.803	36.228	46.636	86.281	48.2235	97.3385	65.494	97.5405	5.5495	21.1705	5.2665	15.1485	27.812	28.45	22.1325	4.808	14.634	13.5255	29.237	11.544	46.463	21.82	26.1275	14.7405
Korwa_AA_SGC	0	0	0	0	0	0	0	0	0	0	0	0	0	0	0	0	0	0	0	0	0	0	0	0	0	0	0	0	0	0	0	0	0	0	0	0	0	0	0	0	99.018	2.513	7.8465	16.4115	23.367	10.168	14.8445	31.1765	32.7805	18.7365	27.322	9.2655	10.048	21.683	93.854	2.8825	4.759	16.9935	96.011	1.9005	15.186	11.254	1.978	0.0085	29.1185	27.8045	18.5622	18.5585	30.2445	66.364	27.9925	97.186	46.665	89.5265	2.407	9.005	2.4005	4.6795	12.443	15.612	9.3055	2.066	8.663	3.8725	14.0345	3.227	25.9895	8.57825	12.106	4.8585
Kshatriya_IE_SGA	0	0	0	0	0	0	0	0	0	0	0	0	0	0	0	0	0	0	0	0	0	0	0	0	0	0	0	0	0	0	0	0	0	0	0	0	0	0	0	0	0	99.433	96.8015	86.1895	67.1425	94.4015	89.0395	63.804	61.7505	80.3385	10.7915	94.3355	27.165	80.4405	9.256	98.487	98.3955	87.007	7.268	0.275	86.6245	92.6725	0.295	0.023	68.834	10.854	1.4555	82.9915	17.0175	37.008	70.1745	5.7825	59.175	5.0705	5.0475	96.076	0.4185	97.6995	88.1715	26.5415	95.5555	0.563	2.078	85.9022	90.101	99.4255	74.2035	91.788	55.757	98.8515
Kurmi_IE_SGB	0	0	0	0	0	0	0	0	0	0	0	0	0	0	0	0	0	0	0	0	0	0	0	0	0	0	0	0	0	0	0	0	0	0	0	0	0	0	0	0	0	0	100	95.1575	77.2075	99.511	96.995	77.7325	76.2415	90.752	16.653	98.598	29.572	90.864	19.042	98.301	99.044	95.2465	15.343	0.314	94.8805	98.645	0.3475	0	81.65	16.992	2.95425	92.515	25.2545	51.624	82.709	13.7495	72.4075	12.6915	5.318	99.6235	0.5125	98.9045	95.0325	30.455	99.7665	0.63	2.9035	85.4098	97.142	98.0005	86.4275	97.2322	63.386	98.9305
Kuruchiyan_DR_SGC	0	0	0	0	0	0	0	0	0	0	0	0	0	0	0	0	0	0	0	0	0	0	0	0	0	0	0	0	0	0	0	0	0	0	0	0	0	0	0	0	0	0	0	99.721	88.041	97.4235	99.2355	91.954	91.1865	98.656	30.495	97.2855	27.107	98.413	32.274	90.7935	92.0675	98.4055	26.6195	0.0865	99.381	98.516	0.1125	0.0175	94.239	31.419	7.2455	99.1485	42.5095	67.239	95.109	25.2405	83.0775	24.9395	5.004	95.405	0.2345	93.354	98.5405	30.99	96.1485	0.2745	2.695	76.6665	98.2015	88.869	96.9985	97.5122	70.0425	90.9015
Kurumba_DR_SGB	0	0	0	0	0	0	0	0	0	0	0	0	0	0	0	0	0	0	0	0	0	0	0	0	0	0	0	0	0	0	0	0	0	0	0	0	0	0	0	0	0	0	0	0	86.36	80.7395	85.2775	89.3575	89.0715	90.0805	51.727	82.8685	21.9335	89.847	40.3045	72.423	73.752	86.2085	33.8475	0.021	88.422	83.507	0.0375	0.081	90.9175	52.693	15.6293	90.212	62.8885	70.803	92.032	33.0075	77.942	35.2505	4.388	77.8645	0.1215	76.438	87.827	27.505	78.716	0.124	2.383	59.847	83.877	70.234	91.096	83.0585	61.953	72.37
Lambadi_IE_SGC	0	0	0	0	0	0	0	0	0	0	0	0	0	0	0	0	0	0	0	0	0	0	0	0	0	0	0	0	0	0	0	0	0	0	0	0	0	0	0	0	0	0	0	0	0	100	98.7555	82.583	81.3045	93.9335	19.7495	98.9985	27.3405	93.9385	22.692	96.848	97.944	96.8965	18.4695	0.073	97.1075	99.655	0.093	0.005	85.9775	20.2515	3.88775	95.2705	29.3685	56.1055	86.972	16.9325	76.079	15.646	5.088	99.446	0.203	97.946	96.8505	29.572	99.6755	0.2625	2.275	82.6515	98.4195	96.1175	90.169	98.2908	66.0715	97.312
Lodi_IE_SGB	0	0	0	0	0	0	0	0	0	0	0	0	0	0	0	0	0	0	0	0	0	0	0	0	0	0	0	0	0	0	0	0	0	0	0	0	0	0	0	0	0	0	0	0	0	0	99.643	89.0835	88.1015	97.1715	25.578	97.868	26.5545	97.177	29.541	92.8385	94.325	98.116	24.4525	0.046	98.813	99.2465	0.0625	0.02	91.665	26.4	6.20225	98.0005	36.7375	63.81	92.4565	23.0215	81.4005	21.925	5.0115	97.229	0.1605	94.7595	97.8435	30.092	97.7885	0.192	2.3295	78.4627	98.7595	91.5075	94.931	97.9317	69.2395	93.227
Madiga_DR_SGB	0	0	0	0	0	0	0	0	0	0	0	0	0	0	0	0	0	0	0	0	0	0	0	0	0	0	0	0	0	0	0	0	0	0	0	0	0	0	0	0	0	0	0	0	0	0	0	98.121	98.548	94.841	46.177	82.689	22.745	94.491	50.968	70.432	72.4515	89.4235	43.5935	0.0205	91.216	85.4435	0.037	0.04	97.4715	48.2185	13.5285	93.659	61.0065	81.655	97.633	42.8365	87.713	43.99	4.247	78.629	0.132	74.653	88.888	29.3745	79.9825	0.117	2.7845	58.1442	86.931	67.4855	97.2695	84.533	72.5005	70.5995
Mala_DR_SGB	0	0	0	0	0	0	0	0	0	0	0	0	0	0	0	0	0	0	0	0	0	0	0	0	0	0	0	0	0	0	0	0	0	0	0	0	0	0	0	0	0	0	0	0	0	0	0	0	99.27	94.433	46.734	81.2555	22.386	93.985	53.0015	68.5195	70.633	88.5365	45.456	0.0195	90.277	84.2725	0.035	0.0105	97.455	48.814	12.9495	92.927	61.818	83.1435	97.579	44.738	88.3415	45.7065	4.1675	77.1945	0.1265	72.9625	87.824	29.2395	78.5885	0.107	2.8015	56.427	85.8345	65.4335	96.9815	83.2525	73.3395	68.759
Malai_Kuravar_DR_SGC	0	0	0	0	0	0	0	0	0	0	0	0	0	0	0	0	0	0	0	0	0	0	0	0	0	0	0	0	0	0	0	0	0	0	0	0	0	0	0	0	0	0	0	0	0	0	0	0	0	99.104	36.653	94.336	24.7025	98.445	35.7445	86.0075	87.222	96.6965	29.5395	0.0095	98.413	95.807	0.0215	0.0355	96.3265	37.8785	8.82075	98.919	49.738	70.424	97.1725	28.323	83.9315	28.5595	4.763	91.203	0.0985	89.1725	97.4805	29.683	92.0825	0.1095	2.235	71.3478	95.7435	83.385	98.1085	95.2742	71.6655	85.6235
Malayan_DR_SGB	0	0	0	0	0	0	0	0	0	0	0	0	0	0	0	0	0	0	0	0	0	0	0	0	0	0	0	0	0	0	0	0	0	0	0	0	0	0	0	0	0	0	0	0	0	0	0	0	0	0	99.686	24.094	6.8235	36.2715	38.2935	14.1015	14.471	28.9515	33.217	0.045	31.8245	23.3	0.0785	0.001	45.7345	98.8545	32.5902	35.9195	96.0155	46.6885	46.6495	33.765	36.196	42.3705	1.2255	17.1675	0.129	17.838	32.433	12.0035	18.023	0.1135	1.7985	10.7573	24.8235	12.5835	41.228	24.258	23.75	13.74
Malli_DR_SGC	0	0	0	0	0	0	0	0	0	0	0	0	0	0	0	0	0	0	0	0	0	0	0	0	0	0	0	0	0	0	0	0	0	0	0	0	0	0	0	0	0	0	0	0	0	0	0	0	0	0	0	99.652	28.069	94.1725	21.7735	96.9275	97.546	96.9295	17.437	0.1575	97.517	99.203	0.187	0.07	86.6475	24.4335	4.80875	95.9085	33.848	55.7645	87.98	15.9155	74.7765	15.577	5.169	98.4925	0.318	98.487	98.0495	30.098	98.6475	0.406	2.538	82.8512	97.744	96.028	90.583	98.3768	64.465	97.03
Manipuri_Brahmin_TB_SGA	0	0	0	0	0	0	0	0	0	0	0	0	0	0	0	0	0	0	0	0	0	0	0	0	0	0	0	0	0	0	0	0	0	0	0	0	0	0	0	0	0	0	0	0	0	0	0	0	0	0	0	0	96.676	25.433	18.52	27.905	26.4685	32.017	15.028	74.2465	25.184	26.2	74.511	0.044	23.983	6.9385	1.454	25.539	9.424	33.2805	23.263	13.618	31.3135	22.8835	72.2975	27.6045	75.546	28.8835	25.0465	84.787	29.474	76.009	82.537	51.4892	28.144	26.652	28.292	24.8983	17.8055	30.268
Maratha_IE_SGA	0	0	0	0	0	0	0	0	0	0	0	0	0	0	0	0	0	0	0	0	0	0	0	0	0	0	0	0	0	0	0	0	0	0	0	0	0	0	0	0	0	0	0	0	0	0	0	0	0	0	0	0	0	98.518	38.7865	85.312	87.138	96.857	32.59	0.025	98.1325	95.672	0.0415	0.0235	96.3905	37.2985	9.5225	98.828	48.869	72.733	97.2605	31.388	85.534	31.2185	4.796	91.4595	0.1385	88.6795	96.926	30.2885	92.2505	0.1505	2.5395	71.3915	95.821	83.4835	98.1415	94.3565	68.9905	85.8235
Mawasi_AA_SGB	0	0	0	0	0	0	0	0	0	0	0	0	0	0	0	0	0	0	0	0	0	0	0	0	0	0	0	0	0	0	0	0	0	0	0	0	0	0	0	0	0	0	0	0	0	0	0	0	0	0	0	0	0	0	100	10.788	13.8445	32.791	97.6775	3.054	30.4235	24.5375	3.1955	0.07	48.25	39.3435	18.4067	35.081	44.988	85.068	46.9735	98.4185	64.3435	96.466	4.2355	20.477	3.8195	14.305	26.799	25.399	21.2595	3.425	12.1825	12.1602	28.1995	10.867	44.961	20.8695	25.014	13.972
Meena_IE_SGC	0	0	0	0	0	0	0	0	0	0	0	0	0	0	0	0	0	0	0	0	0	0	0	0	0	0	0	0	0	0	0	0	0	0	0	0	0	0	0	0	0	0	0	0	0	0	0	0	0	0	0	0	0	0	0	100	99.141	90.8255	8.309	0.305	91.138	95.753	0.333	0.017	74.8135	14.3625	2.16675	87.828	21.788	40.81	76.0195	6.793	63.105	6.446	5.178	97.3915	0.461	99.421	92.494	27.9895	97.4235	0.612	2.2455	86.3605	93.4815	99.14	80.053	95.9153	60.2955	98.9555
Meghawal_IE_SGB	0	0	0	0	0	0	0	0	0	0	0	0	0	0	0	0	0	0	0	0	0	0	0	0	0	0	0	0	0	0	0	0	0	0	0	0	0	0	0	0	0	0	0	0	0	0	0	0	0	0	0	0	0	0	0	0	99.513	92.1725	10.9605	0.098	92.272	96.8595	0.113	0.088	76.8805	14.722	2.41075	89.271	22.185	44.5235	78.0825	9.4265	66.3805	8.4615	5.0295	98.6805	0.208	99.025	93.094	27.3315	98.398	0.2955	1.85	85.085	94.755	99.2325	81.7875	95.9797	60.633	99.2665
Minicoy_IE_SGC	0	0	0	0	0	0	0	0	0	0	0	0	0	0	0	0	0	0	0	0	0	0	0	0	0	0	0	0	0	0	0	0	0	0	0	0	0	0	0	0	0	0	0	0	0	0	0	0	0	0	0	0	0	0	0	0	0	97.971	27.137	1.2605	97.9125	97.642	1.323	0.061	92.1875	29.682	6.727	97.627	40.2545	67.703	93.0315	25.6465	82.7725	25.839	6.226	95.3755	1.573	93.3975	97.1875	34.6785	96.0835	1.6645	5.1225	79.149	97.4395	89.3815	95.4695	96.1425	67.31	91.6545
Munda_AA_SGB	0	0	0	0	0	0	0	0	0	0	0	0	0	0	0	0	0	0	0	0	0	0	0	0	0	0	0	0	0	0	0	0	0	0	0	0	0	0	0	0	0	0	0	0	0	0	0	0	0	0	0	0	0	0	0	0	0	0	97.19	2.43	24.9965	19.98	2.5395	0.029	41.1195	34.045	18.3478	29.0965	38.4775	77.81	39.8805	98.128	57.8595	93.5185	3.3535	16.68	3.0735	11.1225	21.6435	21.334	17.2755	2.7075	10.4885	9.38325	23.3175	8.5465	37.918	16.6453	20.495	11.0545
Naga_TB_SGC	0	0	0	0	0	0	0	0	0	0	0	0	0	0	0	0	0	0	0	0	0	0	0	0	0	0	0	0	0	0	0	0	0	0	0	0	0	0	0	0	0	0	0	0	0	0	0	0	0	0	0	0	0	0	0	0	0	0	0	100	0.0065	0.023	99.9815	0	0.0485	0.0395	0.00125	0.029	0.0435	4.19	0.0085	2.022	2.2245	7.78	94.9885	0.1245	99.893	0.349	0.008	68.3355	0.279	99.8945	96.051	15.4893	0.165	0.154	0.3605	0.007	0.003	0.57
Naidu_DR_SGA	0	0	0	0	0	0	0	0	0	0	0	0	0	0	0	0	0	0	0	0	0	0	0	0	0	0	0	0	0	0	0	0	0	0	0	0	0	0	0	0	0	0	0	0	0	0	0	0	0	0	0	0	0	0	0	0	0	0	0	0	99.436	98.38	0.0155	0.013	93.859	32.662	7.8665	99.132	43.6435	65.115	94.934	23.6575	81.319	23.385	4.901	95.1515	0.086	93.688	98.934	29.351	95.779	0.105	2.032	76.0245	97.8295	89.3245	96.426	97.6755	68.856	90.9665
Narikkuravar_DR_SGB	0	0	0	0	0	0	0	0	0	0	0	0	0	0	0	0	0	0	0	0	0	0	0	0	0	0	0	0	0	0	0	0	0	0	0	0	0	0	0	0	0	0	0	0	0	0	0	0	0	0	0	0	0	0	0	0	0	0	0	0	0	99.871	0.0355	0.0115	88.689	23.862	4.8165	96.964	33.641	58.5355	89.7895	18.4945	77.6245	17.4425	5.024	98.7185	0.118	97.346	98.137	29.153	99.0105	0.1555	2.013	80.8445	98.7215	94.6945	92.3345	98.743	67.094	95.9535
Nysha_TB_SGC	0	0	0	0	0	0	0	0	0	0	0	0	0	0	0	0	0	0	0	0	0	0	0	0	0	0	0	0	0	0	0	0	0	0	0	0	0	0	0	0	0	0	0	0	0	0	0	0	0	0	0	0	0	0	0	0	0	0	0	0	0	0	99.977	0.002	0.07	0.0725	0.00225	0.0445	0.076	4.3905	0.0185	2.121	2.3375	8.0155	94.98	0.1455	99.893	0.383	0.0185	68.634	0.312	99.894	96.1815	15.61	0.1945	0.1715	0.4165	0.01525	0.01	0.607
Onge_AND_ONG	0	0	0	0	0	0	0	0	0	0	0	0	0	0	0	0	0	0	0	0	0	0	0	0	0	0	0	0	0	0	0	0	0	0	0	0	0	0	0	0	0	0	0	0	0	0	0	0	0	0	0	0	0	0	0	0	0	0	0	0	0	0	0	99.926	0.0545	0.053	0.0005	0.014	0.0085	0.278	0.01	0.027	0.0265	0.1105	0.0055	0.0615	0.0015	0.002	0.015	0.0205	0.002	0.004	0.021	0.05325	0.019	0.034	0.071	0.0265	0.003	0.0315
Pallan_DR_SGB	0	0	0	0	0	0	0	0	0	0	0	0	0	0	0	0	0	0	0	0	0	0	0	0	0	0	0	0	0	0	0	0	0	0	0	0	0	0	0	0	0	0	0	0	0	0	0	0	0	0	0	0	0	0	0	0	0	0	0	0	0	0	0	0	98.09	47.308	13.512	95.9925	59.6455	80.1825	98.6205	40.236	87.6565	41.374	4.4495	82.5175	0.179	79.0385	91.994	30.0585	83.667	0.1735	2.917	62.198	89.8275	72.4135	98.328	87.546	68.9385	75.2775
Palliyar_DR_SGC	0	0	0	0	0	0	0	0	0	0	0	0	0	0	0	0	0	0	0	0	0	0	0	0	0	0	0	0	0	0	0	0	0	0	0	0	0	0	0	0	0	0	0	0	0	0	0	0	0	0	0	0	0	0	0	0	0	0	0	0	0	0	0	0	0	99.037	33.2015	36.8435	97.254	48.12	47.9875	34.619	37.4245	43.6345	1.242	17.522	0.1255	18.0095	33.058	12.3475	18.4295	0.1045	1.8405	10.9392	25.5575	12.7095	42.696	24.9855	25.881	13.8925
Paniya_DR_SGC	0	0	0	0	0	0	0	0	0	0	0	0	0	0	0	0	0	0	0	0	0	0	0	0	0	0	0	0	0	0	0	0	0	0	0	0	0	0	0	0	0	0	0	0	0	0	0	0	0	0	0	0	0	0	0	0	0	0	0	0	0	0	0	0	0	0	48.9735	9.289	30.7405	15.5565	13.1713	18.8568	11.6143	20.0113	0.2445	3.0665	0.021	2.78925	7.27775	3.479	3.435	0.01375	0.6195	1.65375	6.024	2.0645	11.812	5.13213	6.00875	2.11875
Piramalai_Kallars_DR_SGB	0	0	0	0	0	0	0	0	0	0	0	0	0	0	0	0	0	0	0	0	0	0	0	0	0	0	0	0	0	0	0	0	0	0	0	0	0	0	0	0	0	0	0	0	0	0	0	0	0	0	0	0	0	0	0	0	0	0	0	0	0	0	0	0	0	0	0	99.508	48.2795	69.786	97.0255	27.836	83.8815	27.939	4.846	92.9455	0.136	90.9905	98.3415	30.1035	93.7075	0.155	2.389	73.3983	96.827	85.942	97.997	96.0252	68.754	87.9725
Pulliyar_DR_SGC	0	0	0	0	0	0	0	0	0	0	0	0	0	0	0	0	0	0	0	0	0	0	0	0	0	0	0	0	0	0	0	0	0	0	0	0	0	0	0	0	0	0	0	0	0	0	0	0	0	0	0	0	0	0	0	0	0	0	0	0	0	0	0	0	0	0	0	0	99.731	58.201	60.311	38.948	48.041	48.2595	1.7115	25.872	0.1385	26.2025	43.733	15.745	27.0305	0.117	2.1215	16.7638	35.508	19.408	54.92	34.9083	35.835	21.0635
Sahariya_IE_SGB	0	0	0	0	0	0	0	0	0	0	0	0	0	0	0	0	0	0	0	0	0	0	0	0	0	0	0	0	0	0	0	0	0	0	0	0	0	0	0	0	0	0	0	0	0	0	0	0	0	0	0	0	0	0	0	0	0	0	0	0	0	0	0	0	0	0	0	0	0	98.365	79.4215	77.429	87.2525	80.3035	7.0945	52.9915	5.108	46.1225	61.436	39.2285	54.3245	4.906	14.175	40.145	62.138	39.8825	78.8655	54.513	49.586	44.6745
Sakilli_DR_SGB	0	0	0	0	0	0	0	0	0	0	0	0	0	0	0	0	0	0	0	0	0	0	0	0	0	0	0	0	0	0	0	0	0	0	0	0	0	0	0	0	0	0	0	0	0	0	0	0	0	0	0	0	0	0	0	0	0	0	0	0	0	0	0	0	0	0	0	0	0	0	99.418	38.9765	87.459	39.931	4.423	83.5905	0.096	80.4375	93.3545	29.3595	84.652	0.086	2.5165	62.741	90.67	73.725	98.774	88.6308	68.093	76.487
Santhal_AA_SGC	0	0	0	0	0	0	0	0	0	0	0	0	0	0	0	0	0	0	0	0	0	0	0	0	0	0	0	0	0	0	0	0	0	0	0	0	0	0	0	0	0	0	0	0	0	0	0	0	0	0	0	0	0	0	0	0	0	0	0	0	0	0	0	0	0	0	0	0	0	0	0	99.157	57.0165	94.2205	2.914	15.117	2.6055	9.5755	20.281	20.058	15.69	2.266	9.608	7.79625	21.85	7.038	36.799	15.196	19.6485	9.472
Satnami	0	0	0	0	0	0	0	0	0	0	0	0	0	0	0	0	0	0	0	0	0	0	0	0	0	0	0	0	0	0	0	0	0	0	0	0	0	0	0	0	0	0	0	0	0	0	0	0	0	0	0	0	0	0	0	0	0	0	0	0	0	0	0	0	0	0	0	0	0	0	0	0	88.073	57.003	6.293	73.384	2.807	67.263	78.172	36.252	74.551	2.709	9.0875	56.9445	79.794	62.1	88.407	74.1628	60.3385	66.0375
Savara_AA_SGC	0	0	0	0	0	0	0	0	0	0	0	0	0	0	0	0	0	0	0	0	0	0	0	0	0	0	0	0	0	0	0	0	0	0	0	0	0	0	0	0	0	0	0	0	0	0	0	0	0	0	0	0	0	0	0	0	0	0	0	0	0	0	0	0	0	0	0	0	0	0	0	0	0	99.654	8.488	13.6175	8.936	9.296	20.4405	30.2765	14.5505	8.3105	19.727	9.47025	21.0715	6.251	38.133	14.8067	19.642	8.746
Sherpa_TB_SGC	0	0	0	0	0	0	0	0	0	0	0	0	0	0	0	0	0	0	0	0	0	0	0	0	0	0	0	0	0	0	0	0	0	0	0	0	0	0	0	0	0	0	0	0	0	0	0	0	0	0	0	0	0	0	0	0	0	0	0	0	0	0	0	0	0	0	0	0	0	0	0	0	0	0	90.013	5.1295	94.917	5.2955	4.9065	66.3215	5.2985	94.9335	91.4775	19.1187	5.1685	5.002	4.9685	4.95675	3.5775	5.4875
Srivastava_IE_SGA	0	0	0	0	0	0	0	0	0	0	0	0	0	0	0	0	0	0	0	0	0	0	0	0	0	0	0	0	0	0	0	0	0	0	0	0	0	0	0	0	0	0	0	0	0	0	0	0	0	0	0	0	0	0	0	0	0	0	0	0	0	0	0	0	0	0	0	0	0	0	0	0	0	0	0	99.624	0.26	98.205	95.1405	29.1695	99.5135	0.3345	2.3045	83.7588	97.2065	97.41	86.985	97.0048	63.4305	98.344
Subba_TB_SGC	0	0	0	0	0	0	0	0	0	0	0	0	0	0	0	0	0	0	0	0	0	0	0	0	0	0	0	0	0	0	0	0	0	0	0	0	0	0	0	0	0	0	0	0	0	0	0	0	0	0	0	0	0	0	0	0	0	0	0	0	0	0	0	0	0	0	0	0	0	0	0	0	0	0	0	0	99.887	0.5295	0.089	69.582	0.477	99.8595	96.761	16.083	0.3365	0.2785	0.6255	0.07525	0.054	0.789
TamilNadu_Brahmin_DR_SGA	0	0	0	0	0	0	0	0	0	0	0	0	0	0	0	0	0	0	0	0	0	0	0	0	0	0	0	0	0	0	0	0	0	0	0	0	0	0	0	0	0	0	0	0	0	0	0	0	0	0	0	0	0	0	0	0	0	0	0	0	0	0	0	0	0	0	0	0	0	0	0	0	0	0	0	0	0	99.839	94.961	29.3815	98.2835	0.677	2.6135	85.9193	95.2315	98.5955	83.8505	97.0537	61.541	98.9215
TamilNadu_SC_DR_SGB	0	0	0	0	0	0	0	0	0	0	0	0	0	0	0	0	0	0	0	0	0	0	0	0	0	0	0	0	0	0	0	0	0	0	0	0	0	0	0	0	0	0	0	0	0	0	0	0	0	0	0	0	0	0	0	0	0	0	0	0	0	0	0	0	0	0	0	0	0	0	0	0	0	0	0	0	0	0	99.193	28.849	95.6345	0.116	1.9255	77.0507	97.0925	90.5825	94.7355	97.8775	67.171	91.915
Tharu2_IE_SGC	0	0	0	0	0	0	0	0	0	0	0	0	0	0	0	0	0	0	0	0	0	0	0	0	0	0	0	0	0	0	0	0	0	0	0	0	0	0	0	0	0	0	0	0	0	0	0	0	0	0	0	0	0	0	0	0	0	0	0	0	0	0	0	0	0	0	0	0	0	0	0	0	0	0	0	0	0	0	0	76.746	30.781	69.629	76.867	45.6788	31.018	26.7255	33.302	28.0263	22.867	29.8325
Tharu1_IE_SGC	0	0	0	0	0	0	0	0	0	0	0	0	0	0	0	0	0	0	0	0	0	0	0	0	0	0	0	0	0	0	0	0	0	0	0	0	0	0	0	0	0	0	0	0	0	0	0	0	0	0	0	0	0	0	0	0	0	0	0	0	0	0	0	0	0	0	0	0	0	0	0	0	0	0	0	0	0	0	0	0	99.744	0.5805	2.9425	84.462	97.7505	97.0025	88.221	97.4878	64.5365	98.145
Tibet-refugees_TB_SGC	0	0	0	0	0	0	0	0	0	0	0	0	0	0	0	0	0	0	0	0	0	0	0	0	0	0	0	0	0	0	0	0	0	0	0	0	0	0	0	0	0	0	0	0	0	0	0	0	0	0	0	0	0	0	0	0	0	0	0	0	0	0	0	0	0	0	0	0	0	0	0	0	0	0	0	0	0	0	0	0	0	99.905	96.4565	16.605	0.401	0.393	0.661	0.11	0.0545	0.959
Tripuri_TB_SGC	0	0	0	0	0	0	0	0	0	0	0	0	0	0	0	0	0	0	0	0	0	0	0	0	0	0	0	0	0	0	0	0	0	0	0	0	0	0	0	0	0	0	0	0	0	0	0	0	0	0	0	0	0	0	0	0	0	0	0	0	0	0	0	0	0	0	0	0	0	0	0	0	0	0	0	0	0	0	0	0	0	0	99.149	20.1283	2.8355	1.8865	4.1885	1.6515	1.51	3.1145
Uttaranchal_Brahmins_IE_SGA	0	0	0	0	0	0	0	0	0	0	0	0	0	0	0	0	0	0	0	0	0	0	0	0	0	0	0	0	0	0	0	0	0	0	0	0	0	0	0	0	0	0	0	0	0	0	0	0	0	0	0	0	0	0	0	0	0	0	0	0	0	0	0	0	0	0	0	0	0	0	0	0	0	0	0	0	0	0	0	0	0	0	0	50	79.9475	85.7592	68.2763	80.0992	50.3708	87.0435
UttarPradesh_SC_IE_SGB	0	0	0	0	0	0	0	0	0	0	0	0	0	0	0	0	0	0	0	0	0	0	0	0	0	0	0	0	0	0	0	0	0	0	0	0	0	0	0	0	0	0	0	0	0	0	0	0	0	0	0	0	0	0	0	0	0	0	0	0	0	0	0	0	0	0	0	0	0	0	0	0	0	0	0	0	0	0	0	0	0	0	0	0	98.135	92.3405	93.3625	97.4	67.638	93.951
Vaish_DR_SGA	0	0	0	0	0	0	0	0	0	0	0	0	0	0	0	0	0	0	0	0	0	0	0	0	0	0	0	0	0	0	0	0	0	0	0	0	0	0	0	0	0	0	0	0	0	0	0	0	0	0	0	0	0	0	0	0	0	0	0	0	0	0	0	0	0	0	0	0	0	0	0	0	0	0	0	0	0	0	0	0	0	0	0	0	0	99.833	77.576	93.8705	57.656	99.371
Vedda_IE_SGC	0	0	0	0	0	0	0	0	0	0	0	0	0	0	0	0	0	0	0	0	0	0	0	0	0	0	0	0	0	0	0	0	0	0	0	0	0	0	0	0	0	0	0	0	0	0	0	0	0	0	0	0	0	0	0	0	0	0	0	0	0	0	0	0	0	0	0	0	0	0	0	0	0	0	0	0	0	0	0	0	0	0	0	0	0	0	99.672	91.1963	70.239	80.5425
Velama_DR_SGC	0	0	0	0	0	0	0	0	0	0	0	0	0	0	0	0	0	0	0	0	0	0	0	0	0	0	0	0	0	0	0	0	0	0	0	0	0	0	0	0	0	0	0	0	0	0	0	0	0	0	0	0	0	0	0	0	0	0	0	0	0	0	0	0	0	0	0	0	0	0	0	0	0	0	0	0	0	0	0	0	0	0	0	0	0	0	0	49.517	68.4673	94.7035
Vysya_DR_SGA	0	0	0	0	0	0	0	0	0	0	0	0	0	0	0	0	0	0	0	0	0	0	0	0	0	0	0	0	0	0	0	0	0	0	0	0	0	0	0	0	0	0	0	0	0	0	0	0	0	0	0	0	0	0	0	0	0	0	0	0	0	0	0	0	0	0	0	0	0	0	0	0	0	0	0	0	0	0	0	0	0	0	0	0	0	0	0	0	98.886	59.1285
WB_Brahmin_IE_SGA	0	0	0	0	0	0	0	0	0	0	0	0	0	0	0	0	0	0	0	0	0	0	0	0	0	0	0	0	0	0	0	0	0	0	0	0	0	0	0	0	0	0	0	0	0	0	0	0	0	0	0	0	0	0	0	0	0	0	0	0	0	0	0	0	0	0	0	0	0	0	0	0	0	0	0	0	0	0	0	0	0	0	0	0	0	0	0	0	0	99.662
