## Supplementary material for "Integrating linguistics, social structure, and geography to model genetic diversity within India": SuppTable3.xlsx

### Sheet: IN_all_significantF3
A	B	C	F3	Err	Z	SNPs
Juang	Khatri	Adi-Dravider	-0.002691	0.000874	-3.079	790
Khatri	Juang	Adi-Dravider	-0.002691	0.000874	-3.079	790
Adi-Dravider	Meghawal	Bhil	-0.001619	0.0004	-4.052	1094
Aonaga	Meghawal	Bhil	-0.002094	0.000566	-3.701	981
Asur	Gujarati_Brahmin	Bhil	-0.001433	0.000475	-3.015	474
Asur	Kashmiri_Pandit	Bhil	-0.002107	0.000546	-3.862	580
Asur	Khatri	Bhil	-0.002227	0.000519	-4.289	490
Asur	Meghawal	Bhil	-0.004756	0.000554	-8.583	1241
Bhumij	Gujarati_Brahmin	Bhil	-0.001283	0.000334	-3.836	391
Bhumij	Kashmiri_Pandit	Bhil	-0.00181	0.000347	-5.213	511
Bhumij	Khatri	Bhil	-0.002378	0.00036	-6.612	429
Bhumij	Meghawal	Bhil	-0.003781	0.000402	-9.4	1040
Bhumij	UttarPradesh_Brahmins	Bhil	-0.001185	0.000388	-3.051	828
Bhunjia	Brahmin	Bhil	-0.002531	0.000744	-3.4	884
Bhunjia	Gujarati_Brahmin	Bhil	-0.003278	0.000627	-5.226	490
Bhunjia	Kashmiri_Pandit	Bhil	-0.002949	0.000697	-4.229	636
Bhunjia	Khatri	Bhil	-0.004338	0.000694	-6.251	525
Bhunjia	Meghawal	Bhil	-0.004601	0.000745	-6.176	1328
Bhunjia	Vaish	Bhil	-0.003296	0.000849	-3.882	1362
Birhor	Brahmin	Bhil	-0.001555	0.000354	-4.39	522
Birhor	Gujarati_Brahmin	Bhil	-0.002241	0.000294	-7.611	271
Birhor	Iyer	Bhil	-0.000881	0.000281	-3.133	308
Birhor	Kashmiri_Pandit	Bhil	-0.002644	0.000338	-7.819	375
Birhor	Khatri	Bhil	-0.003664	0.000329	-11.13	303
Birhor	Kshatriya	Bhil	-0.000951	0.000298	-3.187	295
Birhor	Meghawal	Bhil	-0.00406	0.00038	-10.695	758
Birhor	UttarPradesh_Brahmins	Bhil	-0.001115	0.000352	-3.167	580
Birhor	Vaish	Bhil	-0.001886	0.000437	-4.32	750
Bonda	Gujarati_Brahmin	Bhil	-0.002186	0.000378	-5.787	391
Bonda	Kashmiri_Pandit	Bhil	-0.002441	0.000418	-5.847	504
Bonda	Khatri	Bhil	-0.00325	0.000434	-7.481	397
Bonda	Kshatriya	Bhil	-0.001289	0.000398	-3.24	402
Bonda	Meghawal	Bhil	-0.004568	0.000495	-9.231	1032
Bonda	Vaish	Bhil	-0.00184	0.000568	-3.24	1091
Brahmin	Bhunjia	Bhil	-0.002531	0.000744	-3.4	884
Brahmin	Birhor	Bhil	-0.001555	0.000354	-4.39	522
Brahmin	Dhurwa	Bhil	-0.003651	0.000729	-5.007	888
Brahmin	Ho	Bhil	-0.001601	0.000293	-5.461	347
Brahmin	Juang	Bhil	-0.002513	0.000561	-4.482	814
Brahmin	Kharia	Bhil	-0.001356	0.000404	-3.356	660
Brahmin	Korwa	Bhil	-0.001444	0.000339	-4.253	507
Brahmin	Paniyas	Bhil	-0.001339	0.000359	-3.731	610
Brahmin	Santhal	Bhil	-0.00115	0.00029	-3.972	344
Brahmin	Savara	Bhil	-0.002303	0.000558	-4.126	830
Chamar	Meghawal	Bhil	-0.001257	0.000316	-3.976	822
Changapa	Meghawal	Bhil	-0.001888	0.000519	-3.634	890
Chenchus	Meghawal	Bhil	-0.001303	0.00043	-3.03	966
Dhurwa	Brahmin	Bhil	-0.003651	0.000729	-5.007	888
Dhurwa	Gujarati_Brahmin	Bhil	-0.003114	0.000604	-5.157	500
Dhurwa	Kashmiri_Pandit	Bhil	-0.003357	0.000654	-5.131	638
Dhurwa	Khatri	Bhil	-0.004406	0.00065	-6.775	518
Dhurwa	Kshatriya	Bhil	-0.002618	0.000627	-4.178	501
Dhurwa	Meghawal	Bhil	-0.004462	0.0008	-5.576	1337
Dhurwa	Vaish	Bhil	-0.003389	0.000916	-3.7	1375
Gadaba	Gujarati_Brahmin	Bhil	-0.002013	0.000577	-3.492	482
Gadaba	Kashmiri_Pandit	Bhil	-0.002856	0.000643	-4.444	622
Gadaba	Khatri	Bhil	-0.002898	0.000645	-4.49	511
Gadaba	Meghawal	Bhil	-0.003303	0.000706	-4.677	1312
Garo	Meghawal	Bhil	-0.002302	0.000563	-4.09	952
Gond	Gujarati_Brahmin	Bhil	-0.000863	0.00022	-3.917	142
Gond	Kashmiri_Pandit	Bhil	-0.001465	0.000245	-5.979	163
Gond	Khatri	Bhil	-0.00202	0.000244	-8.271	141
Gond	Meghawal	Bhil	-0.003412	0.000253	-13.487	301
Gond	Vaish	Bhil	-0.000954	0.000313	-3.053	300
Gujarati_Brahmin	Asur	Bhil	-0.001433	0.000475	-3.015	474
Gujarati_Brahmin	Bhumij	Bhil	-0.001283	0.000334	-3.836	391
Gujarati_Brahmin	Bhunjia	Bhil	-0.003278	0.000627	-5.226	490
Gujarati_Brahmin	Birhor	Bhil	-0.002241	0.000294	-7.611	271
Gujarati_Brahmin	Bonda	Bhil	-0.002186	0.000378	-5.787	391
Gujarati_Brahmin	Dhurwa	Bhil	-0.003114	0.000604	-5.157	500
Gujarati_Brahmin	Gadaba	Bhil	-0.002013	0.000577	-3.492	482
Gujarati_Brahmin	Gond	Bhil	-0.000863	0.00022	-3.917	142
Gujarati_Brahmin	Ho	Bhil	-0.001948	0.000245	-7.958	185
Gujarati_Brahmin	Juang	Bhil	-0.002989	0.000452	-6.618	449
Gujarati_Brahmin	Kharia	Bhil	-0.001911	0.000333	-5.74	346
Gujarati_Brahmin	Korku	Bhil	-0.00136	0.000355	-3.836	426
Gujarati_Brahmin	Korwa	Bhil	-0.002034	0.000283	-7.184	275
Gujarati_Brahmin	Paniyas	Bhil	-0.001858	0.000315	-5.899	355
Gujarati_Brahmin	Santhal	Bhil	-0.001525	0.000257	-5.93	195
Gujarati_Brahmin	Savara	Bhil	-0.002823	0.000448	-6.297	461
Hakkipikki	Meghawal	Bhil	-0.001915	0.000443	-4.321	1107
Ho	Brahmin	Bhil	-0.001601	0.000293	-5.461	347
Ho	Gujarati_Brahmin	Bhil	-0.001948	0.000245	-7.958	185
Ho	Jains	Bhil	-0.00138	0.00036	-3.835	495
Ho	Kashmiri_Pandit	Bhil	-0.002534	0.000267	-9.479	237
Ho	Khatri	Bhil	-0.003263	0.000277	-11.758	196
Ho	Kshatriya	Bhil	-0.00114	0.000254	-4.492	213
Ho	Meghawal	Bhil	-0.003976	0.000314	-12.679	473
Ho	UttarPradesh_Brahmins	Bhil	-0.001347	0.000289	-4.661	378
Ho	Vaish	Bhil	-0.001923	0.000363	-5.302	475
Irula	Khatri	Bhil	-0.001161	0.000297	-3.904	312
Irula	Meghawal	Bhil	-0.003125	0.000334	-9.361	673
Iyer	Birhor	Bhil	-0.000881	0.000281	-3.133	308
Iyer	Savara	Bhil	-0.001397	0.000444	-3.144	504
Jains	Ho	Bhil	-0.00138	0.00036	-3.835	495
Jains	Paniyas	Bhil	-0.001635	0.00046	-3.552	897
Jamatia	Meghawal	Bhil	-0.001843	0.000442	-4.17	527
Juang	Brahmin	Bhil	-0.002513	0.000561	-4.482	814
Juang	Gujarati_Brahmin	Bhil	-0.002989	0.000452	-6.618	449
Juang	Kashmiri_Pandit	Bhil	-0.003139	0.000509	-6.164	576
Juang	Khatri	Bhil	-0.004189	0.000517	-8.108	473
Juang	Kshatriya	Bhil	-0.002146	0.000449	-4.777	461
Juang	Meghawal	Bhil	-0.004689	0.000566	-8.279	1197
Juang	UttarPradesh_Brahmins	Bhil	-0.002226	0.000573	-3.886	927
Juang	Vaish	Bhil	-0.002956	0.000683	-4.329	1240
Kadar	Kashmiri_Pandit	Bhil	-0.001445	0.000286	-5.059	386
Kadar	Khatri	Bhil	-0.001757	0.000285	-6.172	324
Kadar	Meghawal	Bhil	-0.003496	0.000309	-11.315	710
Kallar	Meghawal	Bhil	-0.001496	0.00043	-3.48	1070
Kamsali	Meghawal	Bhil	-0.001376	0.000453	-3.04	1113
Kashmiri_Pandit	Asur	Bhil	-0.002107	0.000546	-3.862	580
Kashmiri_Pandit	Bhumij	Bhil	-0.00181	0.000347	-5.213	511
Kashmiri_Pandit	Bhunjia	Bhil	-0.002949	0.000697	-4.229	636
Kashmiri_Pandit	Birhor	Bhil	-0.002644	0.000338	-7.819	375
Kashmiri_Pandit	Bonda	Bhil	-0.002441	0.000418	-5.847	504
Kashmiri_Pandit	Dhurwa	Bhil	-0.003357	0.000654	-5.131	638
Kashmiri_Pandit	Gadaba	Bhil	-0.002856	0.000643	-4.444	622
Kashmiri_Pandit	Gond	Bhil	-0.001465	0.000245	-5.979	163
Kashmiri_Pandit	Ho	Bhil	-0.002534	0.000267	-9.479	237
Kashmiri_Pandit	Juang	Bhil	-0.003139	0.000509	-6.164	576
Kashmiri_Pandit	Kadar	Bhil	-0.001445	0.000286	-5.059	386
Kashmiri_Pandit	Kharia	Bhil	-0.002353	0.000381	-6.177	461
Kashmiri_Pandit	Korku	Bhil	-0.002198	0.000431	-5.103	541
Kashmiri_Pandit	Korwa	Bhil	-0.002208	0.00033	-6.687	351
Kashmiri_Pandit	Palliyar	Bhil	-0.001274	0.000393	-3.239	531
Kashmiri_Pandit	Paniya	Bhil	-0.001412	0.000358	-3.946	498
Kashmiri_Pandit	Paniyas	Bhil	-0.002527	0.000351	-7.201	433
Kashmiri_Pandit	Santhal	Bhil	-0.001926	0.000272	-7.066	249
Kashmiri_Pandit	Savara	Bhil	-0.002738	0.000492	-5.567	590
Kattunayakkan	Meghawal	Bhil	-0.002579	0.000454	-5.681	1064
Kharia	Brahmin	Bhil	-0.001356	0.000404	-3.356	660
Kharia	Gujarati_Brahmin	Bhil	-0.001911	0.000333	-5.74	346
Kharia	Kashmiri_Pandit	Bhil	-0.002353	0.000381	-6.177	461
Kharia	Khatri	Bhil	-0.002926	0.000352	-8.301	381
Kharia	Kshatriya	Bhil	-0.001249	0.000334	-3.742	370
Kharia	Meghawal	Bhil	-0.004106	0.000412	-9.969	942
Kharia	UttarPradesh_Brahmins	Bhil	-0.001393	0.000391	-3.561	736
Khasi	Meghawal	Bhil	-0.001979	0.000534	-3.709	1059
Khatri	Asur	Bhil	-0.002227	0.000519	-4.289	490
Khatri	Bhumij	Bhil	-0.002378	0.00036	-6.612	429
Khatri	Bhunjia	Bhil	-0.004338	0.000694	-6.251	525
Khatri	Birhor	Bhil	-0.003664	0.000329	-11.13	303
Khatri	Bonda	Bhil	-0.00325	0.000434	-7.481	397
Khatri	Dhurwa	Bhil	-0.004406	0.00065	-6.775	518
Khatri	Gadaba	Bhil	-0.002898	0.000645	-4.49	511
Khatri	Gond	Bhil	-0.00202	0.000244	-8.271	141
Khatri	Ho	Bhil	-0.003263	0.000277	-11.758	196
Khatri	Irula	Bhil	-0.001161	0.000297	-3.904	312
Khatri	Juang	Bhil	-0.004189	0.000517	-8.108	473
Khatri	Kadar	Bhil	-0.001757	0.000285	-6.172	324
Khatri	Kharia	Bhil	-0.002926	0.000352	-8.301	381
Khatri	Korku	Bhil	-0.002419	0.000409	-5.916	439
Khatri	Korwa	Bhil	-0.003274	0.000335	-9.759	281
Khatri	Mawasi	Bhil	-0.002107	0.000646	-3.262	517
Khatri	Palliyar	Bhil	-0.001741	0.000385	-4.519	432
Khatri	Paniya	Bhil	-0.00222	0.000348	-6.382	410
Khatri	Paniyas	Bhil	-0.003595	0.000343	-10.489	378
Khatri	Pulliyar	Bhil	-0.001368	0.000436	-3.141	456
Khatri	Santhal	Bhil	-0.003008	0.00028	-10.744	195
Khatri	Savara	Bhil	-0.003977	0.000499	-7.965	479
Korku	Gujarati_Brahmin	Bhil	-0.00136	0.000355	-3.836	426
Korku	Kashmiri_Pandit	Bhil	-0.002198	0.000431	-5.103	541
Korku	Khatri	Bhil	-0.002419	0.000409	-5.916	439
Korku	Meghawal	Bhil	-0.003767	0.000483	-7.796	1107
Korwa	Brahmin	Bhil	-0.001444	0.000339	-4.253	507
Korwa	Gujarati_Brahmin	Bhil	-0.002034	0.000283	-7.184	275
Korwa	Kashmiri_Pandit	Bhil	-0.002208	0.00033	-6.687	351
Korwa	Khatri	Bhil	-0.003274	0.000335	-9.759	281
Korwa	Meghawal	Bhil	-0.004131	0.000346	-11.941	720
Korwa	UttarPradesh_Brahmins	Bhil	-0.001421	0.000362	-3.924	553
Korwa	Vaish	Bhil	-0.001773	0.000444	-3.992	720
Kshatriya	Birhor	Bhil	-0.000951	0.000298	-3.187	295
Kshatriya	Bonda	Bhil	-0.001289	0.000398	-3.24	402
Kshatriya	Dhurwa	Bhil	-0.002618	0.000627	-4.178	501
Kshatriya	Ho	Bhil	-0.00114	0.000254	-4.492	213
Kshatriya	Juang	Bhil	-0.002146	0.000449	-4.777	461
Kshatriya	Kharia	Bhil	-0.001249	0.000334	-3.742	370
Kshatriya	Paniyas	Bhil	-0.001355	0.00034	-3.99	378
Kshatriya	Santhal	Bhil	-0.000759	0.000252	-3.016	208
Kshatriya	Savara	Bhil	-0.001724	0.000455	-3.786	469
Kurumba	Meghawal	Bhil	-0.001503	0.000316	-4.761	715
Madiga	Meghawal	Bhil	-0.001603	0.000305	-5.258	721
Mala	Meghawal	Bhil	-0.001644	0.000311	-5.289	748
Malai_Kuravar	Meghawal	Bhil	-0.001347	0.00043	-3.13	1093
Malayan	Meghawal	Bhil	-0.002822	0.000584	-4.83	1258
Manipuri_Brahmin	Meghawal	Bhil	-0.00134	0.000364	-3.681	408
Mawasi	Khatri	Bhil	-0.002107	0.000646	-3.262	517
Mawasi	Meghawal	Bhil	-0.002737	0.000727	-3.763	1319
Meghawal	Adi-Dravider	Bhil	-0.001619	0.0004	-4.052	1094
Meghawal	Aonaga	Bhil	-0.002094	0.000566	-3.701	981
Meghawal	Asur	Bhil	-0.004756	0.000554	-8.583	1241
Meghawal	Bhumij	Bhil	-0.003781	0.000402	-9.4	1040
Meghawal	Bhunjia	Bhil	-0.004601	0.000745	-6.176	1328
Meghawal	Birhor	Bhil	-0.00406	0.00038	-10.695	758
Meghawal	Bonda	Bhil	-0.004568	0.000495	-9.231	1032
Meghawal	Chamar	Bhil	-0.001257	0.000316	-3.976	822
Meghawal	Changapa	Bhil	-0.001888	0.000519	-3.634	890
Meghawal	Chenchus	Bhil	-0.001303	0.00043	-3.03	966
Meghawal	Dhurwa	Bhil	-0.004462	0.0008	-5.576	1337
Meghawal	Gadaba	Bhil	-0.003303	0.000706	-4.677	1312
Meghawal	Garo	Bhil	-0.002302	0.000563	-4.09	952
Meghawal	Gond	Bhil	-0.003412	0.000253	-13.487	301
Meghawal	Hakkipikki	Bhil	-0.001915	0.000443	-4.321	1107
Meghawal	Ho	Bhil	-0.003976	0.000314	-12.679	473
Meghawal	Irula	Bhil	-0.003125	0.000334	-9.361	673
Meghawal	Jamatia	Bhil	-0.001843	0.000442	-4.17	527
Meghawal	Juang	Bhil	-0.004689	0.000566	-8.279	1197
Meghawal	Kadar	Bhil	-0.003496	0.000309	-11.315	710
Meghawal	Kallar	Bhil	-0.001496	0.00043	-3.48	1070
Meghawal	Kamsali	Bhil	-0.001376	0.000453	-3.04	1113
Meghawal	Kattunayakkan	Bhil	-0.002579	0.000454	-5.681	1064
Meghawal	Kharia	Bhil	-0.004106	0.000412	-9.969	942
Meghawal	Khasi	Bhil	-0.001979	0.000534	-3.709	1059
Meghawal	Korku	Bhil	-0.003767	0.000483	-7.796	1107
Meghawal	Korwa	Bhil	-0.004131	0.000346	-11.941	720
Meghawal	Kurumba	Bhil	-0.001503	0.000316	-4.761	715
Meghawal	Madiga	Bhil	-0.001603	0.000305	-5.258	721
Meghawal	Mala	Bhil	-0.001644	0.000311	-5.289	748
Meghawal	Malai_Kuravar	Bhil	-0.001347	0.00043	-3.13	1093
Meghawal	Malayan	Bhil	-0.002822	0.000584	-4.83	1258
Meghawal	Manipuri_Brahmin	Bhil	-0.00134	0.000364	-3.681	408
Meghawal	Mawasi	Bhil	-0.002737	0.000727	-3.763	1319
Meghawal	Naga	Bhil	-0.002311	0.000578	-3.997	940
Meghawal	Pallan	Bhil	-0.001793	0.000277	-6.473	556
Meghawal	Palliyar	Bhil	-0.003974	0.000436	-9.116	1059
Meghawal	Paniya	Bhil	-0.003644	0.000384	-9.478	974
Meghawal	Paniyas	Bhil	-0.004244	0.000376	-11.28	863
Meghawal	Pulliyar	Bhil	-0.002627	0.000499	-5.263	1133
Meghawal	Sahariya	Bhil	-0.002226	0.000442	-5.038	1058
Meghawal	Sakilli	Bhil	-0.001663	0.000444	-3.745	1132
Meghawal	Santhal	Bhil	-0.003599	0.000306	-11.751	469
Meghawal	Savara	Bhil	-0.004845	0.000569	-8.513	1225
Meghawal	Sherpa	Bhil	-0.002049	0.000506	-4.048	916
Meghawal	Subba	Bhil	-0.00241	0.000556	-4.338	908
Meghawal	TamilNadu_SC	Bhil	-0.001705	0.000561	-3.041	1253
Meghawal	Tharu	Bhil	-0.00165	0.00032	-5.152	301
Meghawal	Tibet-refugees	Bhil	-0.002151	0.000549	-3.916	881
Meghawal	Tripuri	Bhil	-0.001879	0.00044	-4.273	500
Naga	Meghawal	Bhil	-0.002311	0.000578	-3.997	940
Pallan	Meghawal	Bhil	-0.001793	0.000277	-6.473	556
Palliyar	Kashmiri_Pandit	Bhil	-0.001274	0.000393	-3.239	531
Palliyar	Khatri	Bhil	-0.001741	0.000385	-4.519	432
Palliyar	Meghawal	Bhil	-0.003974	0.000436	-9.116	1059
Paniya	Kashmiri_Pandit	Bhil	-0.001412	0.000358	-3.946	498
Paniya	Khatri	Bhil	-0.00222	0.000348	-6.382	410
Paniya	Meghawal	Bhil	-0.003644	0.000384	-9.478	974
Paniyas	Brahmin	Bhil	-0.001339	0.000359	-3.731	610
Paniyas	Gujarati_Brahmin	Bhil	-0.001858	0.000315	-5.899	355
Paniyas	Jains	Bhil	-0.001635	0.00046	-3.552	897
Paniyas	Kashmiri_Pandit	Bhil	-0.002527	0.000351	-7.201	433
Paniyas	Khatri	Bhil	-0.003595	0.000343	-10.489	378
Paniyas	Kshatriya	Bhil	-0.001355	0.00034	-3.99	378
Paniyas	Meghawal	Bhil	-0.004244	0.000376	-11.28	863
Pulliyar	Khatri	Bhil	-0.001368	0.000436	-3.141	456
Pulliyar	Meghawal	Bhil	-0.002627	0.000499	-5.263	1133
Sahariya	Meghawal	Bhil	-0.002226	0.000442	-5.038	1058
Sakilli	Meghawal	Bhil	-0.001663	0.000444	-3.745	1132
Santhal	Brahmin	Bhil	-0.00115	0.00029	-3.972	344
Santhal	Gujarati_Brahmin	Bhil	-0.001525	0.000257	-5.93	195
Santhal	Kashmiri_Pandit	Bhil	-0.001926	0.000272	-7.066	249
Santhal	Khatri	Bhil	-0.003008	0.00028	-10.744	195
Santhal	Kshatriya	Bhil	-0.000759	0.000252	-3.016	208
Santhal	Meghawal	Bhil	-0.003599	0.000306	-11.751	469
Savara	Brahmin	Bhil	-0.002303	0.000558	-4.126	830
Savara	Gujarati_Brahmin	Bhil	-0.002823	0.000448	-6.297	461
Savara	Iyer	Bhil	-0.001397	0.000444	-3.144	504
Savara	Kashmiri_Pandit	Bhil	-0.002738	0.000492	-5.567	590
Savara	Khatri	Bhil	-0.003977	0.000499	-7.965	479
Savara	Kshatriya	Bhil	-0.001724	0.000455	-3.786	469
Savara	Meghawal	Bhil	-0.004845	0.000569	-8.513	1225
Savara	UttarPradesh_Brahmins	Bhil	-0.001751	0.000547	-3.204	960
Sherpa	Meghawal	Bhil	-0.002049	0.000506	-4.048	916
Subba	Meghawal	Bhil	-0.00241	0.000556	-4.338	908
TamilNadu_SC	Meghawal	Bhil	-0.001705	0.000561	-3.041	1253
Tharu	Meghawal	Bhil	-0.00165	0.00032	-5.152	301
Tibet-refugees	Meghawal	Bhil	-0.002151	0.000549	-3.916	881
Tripuri	Meghawal	Bhil	-0.001879	0.00044	-4.273	500
UttarPradesh_Brahmins	Bhumij	Bhil	-0.001185	0.000388	-3.051	828
UttarPradesh_Brahmins	Birhor	Bhil	-0.001115	0.000352	-3.167	580
UttarPradesh_Brahmins	Ho	Bhil	-0.001347	0.000289	-4.661	378
UttarPradesh_Brahmins	Juang	Bhil	-0.002226	0.000573	-3.886	927
UttarPradesh_Brahmins	Kharia	Bhil	-0.001393	0.000391	-3.561	736
UttarPradesh_Brahmins	Korwa	Bhil	-0.001421	0.000362	-3.924	553
UttarPradesh_Brahmins	Savara	Bhil	-0.001751	0.000547	-3.204	960
Vaish	Bhunjia	Bhil	-0.003296	0.000849	-3.882	1362
Vaish	Birhor	Bhil	-0.001886	0.000437	-4.32	750
Vaish	Bonda	Bhil	-0.00184	0.000568	-3.24	1091
Vaish	Dhurwa	Bhil	-0.003389	0.000916	-3.7	1375
Vaish	Gond	Bhil	-0.000954	0.000313	-3.053	300
Vaish	Ho	Bhil	-0.001923	0.000363	-5.302	475
Vaish	Juang	Bhil	-0.002956	0.000683	-4.329	1240
Vaish	Korwa	Bhil	-0.001773	0.000444	-3.992	720
Bhumij	Kashmiri_Pandit	Chamar	-0.001649	0.000484	-3.408	701
Bhumij	Khatri	Chamar	-0.001927	0.000465	-4.14	529
Bhunjia	Brahmin	Chamar	-0.003353	0.000826	-4.06	1254
Bhunjia	Gujarati_Brahmin	Chamar	-0.00358	0.00069	-5.186	615
Bhunjia	Kashmiri_Pandit	Chamar	-0.003061	0.000807	-3.792	883
Bhunjia	Khatri	Chamar	-0.004174	0.00078	-5.352	682
Birhor	Brahmin	Chamar	-0.002512	0.000434	-5.785	695
Birhor	Gujarati_Brahmin	Chamar	-0.002684	0.00039	-6.875	350
Birhor	Iyer	Chamar	-0.001225	0.000388	-3.159	409
Birhor	Kashmiri_Pandit	Chamar	-0.00291	0.000444	-6.547	500
Birhor	Khatri	Chamar	-0.003642	0.000426	-8.556	362
Birhor	Kshatriya	Chamar	-0.0015	0.000415	-3.618	388
Birhor	UttarPradesh_Brahmins	Chamar	-0.001681	0.000449	-3.744	827
Birhor	WB_Brahmin	Chamar	-0.00129	0.000388	-3.321	427
Bonda	Brahmin	Chamar	-0.002269	0.000534	-4.247	1002
Bonda	Gujarati_Brahmin	Chamar	-0.002584	0.000475	-5.445	494
Bonda	Kashmiri_Pandit	Chamar	-0.002662	0.000534	-4.981	715
Bonda	Khatri	Chamar	-0.003181	0.000508	-6.257	511
Bonda	Kshatriya	Chamar	-0.001795	0.000481	-3.734	505
Brahmin	Bhunjia	Chamar	-0.003353	0.000826	-4.06	1254
Brahmin	Birhor	Chamar	-0.002512	0.000434	-5.785	695
Brahmin	Bonda	Chamar	-0.002269	0.000534	-4.247	1002
Brahmin	Dhurwa	Chamar	-0.003074	0.000806	-3.812	1243
Brahmin	Gadaba	Chamar	-0.002698	0.000829	-3.254	1250
Brahmin	Ho	Chamar	-0.002395	0.000377	-6.348	426
Brahmin	Juang	Chamar	-0.00363	0.000641	-5.664	1162
Brahmin	Kharia	Chamar	-0.001698	0.000502	-3.38	893
Brahmin	Korku	Chamar	-0.00166	0.000523	-3.171	1053
Brahmin	Korwa	Chamar	-0.00263	0.000413	-6.374	657
Brahmin	Santhal	Chamar	-0.00204	0.000364	-5.597	446
Brahmin	Savara	Chamar	-0.002755	0.000624	-4.417	1168
Dhurwa	Brahmin	Chamar	-0.003074	0.000806	-3.812	1243
Dhurwa	Khatri	Chamar	-0.002847	0.000754	-3.775	652
Gadaba	Brahmin	Chamar	-0.002698	0.000829	-3.254	1250
Gadaba	Gujarati_Brahmin	Chamar	-0.002923	0.000697	-4.196	604
Gadaba	Kashmiri_Pandit	Chamar	-0.003585	0.000781	-4.591	886
Gadaba	Khatri	Chamar	-0.003328	0.00077	-4.324	656
Gond	Kashmiri_Pandit	Chamar	-0.001225	0.000369	-3.322	213
Gond	Khatri	Chamar	-0.00149	0.000344	-4.336	165
Gujarati_Brahmin	Bhunjia	Chamar	-0.00358	0.00069	-5.186	615
Gujarati_Brahmin	Birhor	Chamar	-0.002684	0.00039	-6.875	350
Gujarati_Brahmin	Bonda	Chamar	-0.002584	0.000475	-5.445	494
Gujarati_Brahmin	Gadaba	Chamar	-0.002923	0.000697	-4.196	604
Gujarati_Brahmin	Ho	Chamar	-0.002226	0.000333	-6.691	227
Gujarati_Brahmin	Juang	Chamar	-0.003591	0.000557	-6.443	569
Gujarati_Brahmin	Kharia	Chamar	-0.001738	0.000438	-3.97	437
Gujarati_Brahmin	Korku	Chamar	-0.001538	0.000453	-3.393	524
Gujarati_Brahmin	Korwa	Chamar	-0.002705	0.000352	-7.677	345
Gujarati_Brahmin	Santhal	Chamar	-0.0019	0.000324	-5.864	240
Gujarati_Brahmin	Savara	Chamar	-0.00276	0.000548	-5.035	564
Ho	Brahmin	Chamar	-0.002395	0.000377	-6.348	426
Ho	Gujarati_Brahmin	Chamar	-0.002226	0.000333	-6.691	227
Ho	Jains	Chamar	-0.001449	0.000452	-3.208	673
Ho	Kashmiri_Pandit	Chamar	-0.002636	0.000381	-6.91	310
Ho	Khatri	Chamar	-0.003075	0.000362	-8.488	225
Ho	Kshatriya	Chamar	-0.001526	0.000346	-4.409	249
Ho	UttarPradesh_Brahmins	Chamar	-0.00175	0.000387	-4.526	507
Iyer	Birhor	Chamar	-0.001225	0.000388	-3.159	409
Iyer	Korwa	Chamar	-0.001306	0.000371	-3.525	386
Jains	Ho	Chamar	-0.001449	0.000452	-3.208	673
Jains	Korwa	Chamar	-0.001543	0.000505	-3.056	1093
Juang	Brahmin	Chamar	-0.00363	0.000641	-5.664	1162
Juang	Gujarati_Brahmin	Chamar	-0.003591	0.000557	-6.443	569
Juang	Kashmiri_Pandit	Chamar	-0.003562	0.000617	-5.772	822
Juang	Khatri	Chamar	-0.004325	0.000637	-6.787	598
Juang	Kshatriya	Chamar	-0.002856	0.000555	-5.147	583
Juang	UttarPradesh_Brahmins	Chamar	-0.002953	0.000666	-4.434	1404
Juang	Vaish	Chamar	-0.002661	0.00078	-3.412	2027
Kashmiri_Pandit	Bhumij	Chamar	-0.001649	0.000484	-3.408	701
Kashmiri_Pandit	Bhunjia	Chamar	-0.003061	0.000807	-3.792	883
Kashmiri_Pandit	Birhor	Chamar	-0.00291	0.000444	-6.547	500
Kashmiri_Pandit	Bonda	Chamar	-0.002662	0.000534	-4.981	715
Kashmiri_Pandit	Gadaba	Chamar	-0.003585	0.000781	-4.591	886
Kashmiri_Pandit	Gond	Chamar	-0.001225	0.000369	-3.322	213
Kashmiri_Pandit	Ho	Chamar	-0.002636	0.000381	-6.91	310
Kashmiri_Pandit	Juang	Chamar	-0.003562	0.000617	-5.772	822
Kashmiri_Pandit	Kharia	Chamar	-0.002003	0.000491	-4.08	631
Kashmiri_Pandit	Korku	Chamar	-0.002201	0.000502	-4.383	737
Kashmiri_Pandit	Korwa	Chamar	-0.002701	0.000403	-6.703	462
Kashmiri_Pandit	Paniyas	Chamar	-0.001728	0.000466	-3.706	580
Kashmiri_Pandit	Santhal	Chamar	-0.002123	0.00038	-5.585	319
Kashmiri_Pandit	Savara	Chamar	-0.002496	0.000592	-4.215	815
Kharia	Brahmin	Chamar	-0.001698	0.000502	-3.38	893
Kharia	Gujarati_Brahmin	Chamar	-0.001738	0.000438	-3.97	437
Kharia	Kashmiri_Pandit	Chamar	-0.002003	0.000491	-4.08	631
Kharia	Khatri	Chamar	-0.002286	0.000475	-4.816	464
Khatri	Bhumij	Chamar	-0.001927	0.000465	-4.14	529
Khatri	Bhunjia	Chamar	-0.004174	0.00078	-5.352	682
Khatri	Birhor	Chamar	-0.003642	0.000426	-8.556	362
Khatri	Bonda	Chamar	-0.003181	0.000508	-6.257	511
Khatri	Dhurwa	Chamar	-0.002847	0.000754	-3.775	652
Khatri	Gadaba	Chamar	-0.003328	0.00077	-4.324	656
Khatri	Gond	Chamar	-0.00149	0.000344	-4.336	165
Khatri	Ho	Chamar	-0.003075	0.000362	-8.488	225
Khatri	Juang	Chamar	-0.004325	0.000637	-6.787	598
Khatri	Kharia	Chamar	-0.002286	0.000475	-4.816	464
Khatri	Korku	Chamar	-0.00213	0.000503	-4.237	558
Khatri	Korwa	Chamar	-0.00348	0.000399	-8.717	337
Khatri	Paniyas	Chamar	-0.002508	0.000449	-5.588	451
Khatri	Santhal	Chamar	-0.002918	0.000358	-8.152	238
Khatri	Savara	Chamar	-0.003448	0.000581	-5.936	608
Korku	Brahmin	Chamar	-0.00166	0.000523	-3.171	1053
Korku	Gujarati_Brahmin	Chamar	-0.001538	0.000453	-3.393	524
Korku	Kashmiri_Pandit	Chamar	-0.002201	0.000502	-4.383	737
Korku	Khatri	Chamar	-0.00213	0.000503	-4.237	558
Korwa	Brahmin	Chamar	-0.00263	0.000413	-6.374	657
Korwa	Gujarati_Brahmin	Chamar	-0.002705	0.000352	-7.677	345
Korwa	Iyer	Chamar	-0.001306	0.000371	-3.525	386
Korwa	Jains	Chamar	-0.001543	0.000505	-3.056	1093
Korwa	Kashmiri_Pandit	Chamar	-0.002701	0.000403	-6.703	462
Korwa	Khatri	Chamar	-0.00348	0.000399	-8.717	337
Korwa	Kshatriya	Chamar	-0.001641	0.000373	-4.396	359
Korwa	Meghawal	Chamar	-0.00146	0.00046	-3.173	985
Korwa	UttarPradesh_Brahmins	Chamar	-0.002217	0.000442	-5.022	800
Korwa	WB_Brahmin	Chamar	-0.001277	0.000355	-3.598	409
Kshatriya	Birhor	Chamar	-0.0015	0.000415	-3.618	388
Kshatriya	Bonda	Chamar	-0.001795	0.000481	-3.734	505
Kshatriya	Ho	Chamar	-0.001526	0.000346	-4.409	249
Kshatriya	Juang	Chamar	-0.002856	0.000555	-5.147	583
Kshatriya	Korwa	Chamar	-0.001641	0.000373	-4.396	359
Kshatriya	Santhal	Chamar	-0.001242	0.000334	-3.721	253
Kshatriya	Savara	Chamar	-0.001768	0.000556	-3.181	587
Meghawal	Korwa	Chamar	-0.00146	0.00046	-3.173	985
Paniyas	Kashmiri_Pandit	Chamar	-0.001728	0.000466	-3.706	580
Paniyas	Khatri	Chamar	-0.002508	0.000449	-5.588	451
Santhal	Brahmin	Chamar	-0.00204	0.000364	-5.597	446
Santhal	Gujarati_Brahmin	Chamar	-0.0019	0.000324	-5.864	240
Santhal	Kashmiri_Pandit	Chamar	-0.002123	0.00038	-5.585	319
Santhal	Khatri	Chamar	-0.002918	0.000358	-8.152	238
Santhal	Kshatriya	Chamar	-0.001242	0.000334	-3.721	253
Santhal	UttarPradesh_Brahmins	Chamar	-0.001337	0.000386	-3.463	530
Savara	Brahmin	Chamar	-0.002755	0.000624	-4.417	1168
Savara	Gujarati_Brahmin	Chamar	-0.00276	0.000548	-5.035	564
Savara	Kashmiri_Pandit	Chamar	-0.002496	0.000592	-4.215	815
Savara	Khatri	Chamar	-0.003448	0.000581	-5.936	608
Savara	Kshatriya	Chamar	-0.001768	0.000556	-3.181	587
UttarPradesh_Brahmins	Birhor	Chamar	-0.001681	0.000449	-3.744	827
UttarPradesh_Brahmins	Ho	Chamar	-0.00175	0.000387	-4.526	507
UttarPradesh_Brahmins	Juang	Chamar	-0.002953	0.000666	-4.434	1404
UttarPradesh_Brahmins	Korwa	Chamar	-0.002217	0.000442	-5.022	800
UttarPradesh_Brahmins	Santhal	Chamar	-0.001337	0.000386	-3.463	530
Vaish	Juang	Chamar	-0.002661	0.00078	-3.412	2027
WB_Brahmin	Birhor	Chamar	-0.00129	0.000388	-3.321	427
WB_Brahmin	Korwa	Chamar	-0.001277	0.000355	-3.598	409
Adi-Dravider	Naga	Changapa	-0.003252	0.001005	-3.235	3406
Adi-Dravider	Tibet-refugees	Changapa	-0.003036	0.000926	-3.277	3188
Aonaga	Brahmin	Changapa	-0.004024	0.000991	-4.062	1492
Aonaga	Dharkars	Changapa	-0.0033	0.000925	-3.566	1592
Aonaga	Dusadh	Changapa	-0.003252	0.001003	-3.241	2337
Aonaga	Gounder	Changapa	-0.003491	0.000983	-3.553	3095
Aonaga	Gujarati_Brahmin	Changapa	-0.004015	0.000916	-4.385	569
Aonaga	Iyer	Changapa	-0.003258	0.000916	-3.558	645
Aonaga	Jains	Changapa	-0.003461	0.001009	-3.431	3059
Aonaga	Kallar	Changapa	-0.003544	0.000985	-3.598	3326
Aonaga	Kanjars	Changapa	-0.00309	0.000962	-3.212	2244
Aonaga	Kashmiri_Pandit	Changapa	-0.003648	0.000949	-3.844	939
Aonaga	Khatri	Changapa	-0.004549	0.000928	-4.902	640
Aonaga	Kol	Changapa	-0.002851	0.00092	-3.099	1145
Aonaga	Kshatriya	Changapa	-0.003659	0.000923	-3.965	567
Aonaga	Kuruchiyan	Changapa	-0.003089	0.001014	-3.045	3150
Aonaga	Lodi	Changapa	-0.003346	0.001014	-3.3	3126
Aonaga	Malai_Kuravar	Changapa	-0.003281	0.001065	-3.081	3600
Aonaga	Malli	Changapa	-0.003841	0.001006	-3.819	3128
Aonaga	Minicoy	Changapa	-0.003066	0.000959	-3.197	3310
Aonaga	Naidu	Changapa	-0.003271	0.001032	-3.17	3651
Aonaga	Pallan	Changapa	-0.002871	0.000905	-3.172	947
Aonaga	Piramalai_Kallars	Changapa	-0.003152	0.000994	-3.172	2437
Aonaga	Srivastava	Changapa	-0.004203	0.001173	-3.584	4863
Aonaga	UttarPradesh_Brahmins	Changapa	-0.004262	0.000975	-4.37	1841
Aonaga	Vaish	Changapa	-0.004335	0.001021	-4.247	3239
Aonaga	Velamas	Changapa	-0.003676	0.000968	-3.798	1929
Aonaga	WB_Brahmin	Changapa	-0.003969	0.000908	-4.37	713
Bhil	Naga	Changapa	-0.003118	0.000911	-3.424	1062
Bhil	Tibet-refugees	Changapa	-0.003058	0.000871	-3.512	1015
Brahmin	Aonaga	Changapa	-0.004024	0.000991	-4.062	1492
Brahmin	Naga	Changapa	-0.004033	0.00095	-4.246	1457
Brahmin	Tibet-refugees	Changapa	-0.003174	0.000894	-3.553	1415
Chamar	Tibet-refugees	Changapa	-0.003259	0.000875	-3.726	1770
Dharkars	Aonaga	Changapa	-0.0033	0.000925	-3.566	1592
Dharkars	Naga	Changapa	-0.004175	0.000909	-4.595	1566
Dharkars	Tibet-refugees	Changapa	-0.003715	0.00088	-4.224	1521
Dusadh	Aonaga	Changapa	-0.003252	0.001003	-3.241	2337
Dusadh	Naga	Changapa	-0.003718	0.000927	-4.011	2298
Dusadh	Tibet-refugees	Changapa	-0.004169	0.000922	-4.52	2182
Gond	Tibet-refugees	Changapa	-0.002649	0.000837	-3.165	571
Gounder	Aonaga	Changapa	-0.003491	0.000983	-3.553	3095
Gounder	Naga	Changapa	-0.00435	0.000955	-4.555	3063
Gounder	Tibet-refugees	Changapa	-0.003409	0.000949	-3.593	2903
Gujarati_Brahmin	Aonaga	Changapa	-0.004015	0.000916	-4.385	569
Gujarati_Brahmin	Naga	Changapa	-0.004448	0.000898	-4.951	556
Gujarati_Brahmin	Tibet-refugees	Changapa	-0.003946	0.000859	-4.592	547
Hakkipikki	Naga	Changapa	-0.003109	0.001031	-3.017	3817
Hallaki	Naga	Changapa	-0.003236	0.000987	-3.278	2582
Iyer	Aonaga	Changapa	-0.003258	0.000916	-3.558	645
Iyer	Naga	Changapa	-0.003277	0.00091	-3.602	623
Iyer	Tibet-refugees	Changapa	-0.00336	0.000871	-3.857	627
Jains	Aonaga	Changapa	-0.003461	0.001009	-3.431	3059
Jains	Naga	Changapa	-0.00423	0.000998	-4.238	3015
Jains	Tibet-refugees	Changapa	-0.004539	0.000925	-4.905	2837
Kallar	Aonaga	Changapa	-0.003544	0.000985	-3.598	3326
Kallar	Tibet-refugees	Changapa	-0.003375	0.000946	-3.569	3081
Kanjars	Aonaga	Changapa	-0.00309	0.000962	-3.212	2244
Kanjars	Naga	Changapa	-0.003879	0.000952	-4.076	2196
Kanjars	Tibet-refugees	Changapa	-0.003601	0.000913	-3.944	2100
Kashmiri_Pandit	Aonaga	Changapa	-0.003648	0.000949	-3.844	939
Kashmiri_Pandit	Naga	Changapa	-0.004079	0.000919	-4.44	916
Kashmiri_Pandit	Tibet-refugees	Changapa	-0.003306	0.000889	-3.72	886
Khatri	Aonaga	Changapa	-0.004549	0.000928	-4.902	640
Khatri	Naga	Changapa	-0.004676	0.000908	-5.153	624
Khatri	Tibet-refugees	Changapa	-0.004082	0.000866	-4.714	615
Kol	Aonaga	Changapa	-0.002851	0.00092	-3.099	1145
Kol	Naga	Changapa	-0.003132	0.000899	-3.484	1134
Kol	Tibet-refugees	Changapa	-0.003365	0.000846	-3.978	1083
Kshatriya	Aonaga	Changapa	-0.003659	0.000923	-3.965	567
Kshatriya	Naga	Changapa	-0.003849	0.000906	-4.247	550
Kshatriya	Tibet-refugees	Changapa	-0.00384	0.000846	-4.537	545
Kuruchiyan	Aonaga	Changapa	-0.003089	0.001014	-3.045	3150
Kuruchiyan	Naga	Changapa	-0.004004	0.000983	-4.072	3152
Kuruchiyan	Tibet-refugees	Changapa	-0.003967	0.000903	-4.394	2974
Kurumba	Naga	Changapa	-0.002988	0.000935	-3.196	1566
Kurumba	Tibet-refugees	Changapa	-0.003571	0.00087	-4.102	1490
Lodi	Aonaga	Changapa	-0.003346	0.001014	-3.3	3126
Lodi	Naga	Changapa	-0.003209	0.000988	-3.247	3097
Lodi	Tibet-refugees	Changapa	-0.003485	0.000932	-3.739	2919
Madiga	Naga	Changapa	-0.002923	0.000937	-3.119	1458
Madiga	Tibet-refugees	Changapa	-0.003249	0.000892	-3.643	1414
Mala	Tibet-refugees	Changapa	-0.003064	0.000887	-3.455	1510
Malai_Kuravar	Aonaga	Changapa	-0.003281	0.001065	-3.081	3600
Malai_Kuravar	Naga	Changapa	-0.003344	0.001063	-3.145	3599
Malai_Kuravar	Tibet-refugees	Changapa	-0.00298	0.000953	-3.127	3359
Malli	Aonaga	Changapa	-0.003841	0.001006	-3.819	3128
Malli	Naga	Changapa	-0.00413	0.00099	-4.17	3118
Malli	Tibet-refugees	Changapa	-0.004211	0.000914	-4.605	2901
Maratha	Tibet-refugees	Changapa	-0.003095	0.00092	-3.364	2261
Meena	Naga	Changapa	-0.005058	0.001348	-3.753	5878
Meena	Tibet-refugees	Changapa	-0.004048	0.001303	-3.107	5348
Meghawal	Naga	Changapa	-0.003567	0.000976	-3.656	2519
Meghawal	Tibet-refugees	Changapa	-0.003338	0.000934	-3.574	2373
Minicoy	Aonaga	Changapa	-0.003066	0.000959	-3.197	3310
Minicoy	Tibet-refugees	Changapa	-0.003209	0.000891	-3.603	3094
Naga	Adi-Dravider	Changapa	-0.003252	0.001005	-3.235	3406
Naga	Bhil	Changapa	-0.003118	0.000911	-3.424	1062
Naga	Brahmin	Changapa	-0.004033	0.00095	-4.246	1457
Naga	Dharkars	Changapa	-0.004175	0.000909	-4.595	1566
Naga	Dusadh	Changapa	-0.003718	0.000927	-4.011	2298
Naga	Gounder	Changapa	-0.00435	0.000955	-4.555	3063
Naga	Gujarati_Brahmin	Changapa	-0.004448	0.000898	-4.951	556
Naga	Hakkipikki	Changapa	-0.003109	0.001031	-3.017	3817
Naga	Hallaki	Changapa	-0.003236	0.000987	-3.278	2582
Naga	Iyer	Changapa	-0.003277	0.00091	-3.602	623
Naga	Jains	Changapa	-0.00423	0.000998	-4.238	3015
Naga	Kanjars	Changapa	-0.003879	0.000952	-4.076	2196
Naga	Kashmiri_Pandit	Changapa	-0.004079	0.000919	-4.44	916
Naga	Khatri	Changapa	-0.004676	0.000908	-5.153	624
Naga	Kol	Changapa	-0.003132	0.000899	-3.484	1134
Naga	Kshatriya	Changapa	-0.003849	0.000906	-4.247	550
Naga	Kuruchiyan	Changapa	-0.004004	0.000983	-4.072	3152
Naga	Kurumba	Changapa	-0.002988	0.000935	-3.196	1566
Naga	Lodi	Changapa	-0.003209	0.000988	-3.247	3097
Naga	Madiga	Changapa	-0.002923	0.000937	-3.119	1458
Naga	Malai_Kuravar	Changapa	-0.003344	0.001063	-3.145	3599
Naga	Malli	Changapa	-0.00413	0.00099	-4.17	3118
Naga	Meena	Changapa	-0.005058	0.001348	-3.753	5878
Naga	Meghawal	Changapa	-0.003567	0.000976	-3.656	2519
Naga	Naidu	Changapa	-0.003327	0.001022	-3.256	3634
Naga	Pallan	Changapa	-0.003132	0.000906	-3.457	946
Naga	Piramalai_Kallars	Changapa	-0.003435	0.000976	-3.518	2397
Naga	Sakilli	Changapa	-0.003373	0.001071	-3.149	3825
Naga	Srivastava	Changapa	-0.003647	0.001147	-3.179	4830
Naga	TamilNadu_Brahmin	Changapa	-0.00341	0.001119	-3.048	4776
Naga	TamilNadu_SC	Changapa	-0.003661	0.001079	-3.392	4883
Naga	UttarPradesh_Brahmins	Changapa	-0.004499	0.000946	-4.756	1796
Naga	Vaish	Changapa	-0.004031	0.001021	-3.95	3227
Naga	Velama	Changapa	-0.003949	0.001036	-3.813	3549
Naga	Velamas	Changapa	-0.004277	0.000969	-4.415	1901
Naga	WB_Brahmin	Changapa	-0.004409	0.000883	-4.992	716
Naidu	Aonaga	Changapa	-0.003271	0.001032	-3.17	3651
Naidu	Naga	Changapa	-0.003327	0.001022	-3.256	3634
Naidu	Tibet-refugees	Changapa	-0.003867	0.00094	-4.116	3404
Narikkuravar	Tibet-refugees	Changapa	-0.003496	0.000996	-3.511	3438
Pallan	Aonaga	Changapa	-0.002871	0.000905	-3.172	947
Pallan	Naga	Changapa	-0.003132	0.000906	-3.457	946
Pallan	Tibet-refugees	Changapa	-0.003549	0.000863	-4.114	895
Piramalai_Kallars	Aonaga	Changapa	-0.003152	0.000994	-3.172	2437
Piramalai_Kallars	Naga	Changapa	-0.003435	0.000976	-3.518	2397
Piramalai_Kallars	Tibet-refugees	Changapa	-0.003496	0.000909	-3.847	2291
Pulliyar	Tibet-refugees	Changapa	-0.003162	0.000972	-3.254	3834
Sakilli	Naga	Changapa	-0.003373	0.001071	-3.149	3825
Sakilli	Tibet-refugees	Changapa	-0.003602	0.000999	-3.607	3547
Satnami	Tibet-refugees	Changapa	-0.002918	0.000927	-3.148	3535
Srivastava	Aonaga	Changapa	-0.004203	0.001173	-3.584	4863
Srivastava	Naga	Changapa	-0.003647	0.001147	-3.179	4830
Srivastava	Tibet-refugees	Changapa	-0.003951	0.001076	-3.671	4493
TamilNadu_Brahmin	Naga	Changapa	-0.00341	0.001119	-3.048	4776
TamilNadu_Brahmin	Tibet-refugees	Changapa	-0.0037	0.001072	-3.453	4404
TamilNadu_SC	Naga	Changapa	-0.003661	0.001079	-3.392	4883
TamilNadu_SC	Tibet-refugees	Changapa	-0.00388	0.001091	-3.557	4501
Tharus	Tibet-refugees	Changapa	-0.004556	0.001106	-4.12	4509
Tibet-refugees	Adi-Dravider	Changapa	-0.003036	0.000926	-3.277	3188
Tibet-refugees	Bhil	Changapa	-0.003058	0.000871	-3.512	1015
Tibet-refugees	Brahmin	Changapa	-0.003174	0.000894	-3.553	1415
Tibet-refugees	Chamar	Changapa	-0.003259	0.000875	-3.726	1770
Tibet-refugees	Dharkars	Changapa	-0.003715	0.00088	-4.224	1521
Tibet-refugees	Dusadh	Changapa	-0.004169	0.000922	-4.52	2182
Tibet-refugees	Gond	Changapa	-0.002649	0.000837	-3.165	571
Tibet-refugees	Gounder	Changapa	-0.003409	0.000949	-3.593	2903
Tibet-refugees	Gujarati_Brahmin	Changapa	-0.003946	0.000859	-4.592	547
Tibet-refugees	Iyer	Changapa	-0.00336	0.000871	-3.857	627
Tibet-refugees	Jains	Changapa	-0.004539	0.000925	-4.905	2837
Tibet-refugees	Kallar	Changapa	-0.003375	0.000946	-3.569	3081
Tibet-refugees	Kanjars	Changapa	-0.003601	0.000913	-3.944	2100
Tibet-refugees	Kashmiri_Pandit	Changapa	-0.003306	0.000889	-3.72	886
Tibet-refugees	Khatri	Changapa	-0.004082	0.000866	-4.714	615
Tibet-refugees	Kol	Changapa	-0.003365	0.000846	-3.978	1083
Tibet-refugees	Kshatriya	Changapa	-0.00384	0.000846	-4.537	545
Tibet-refugees	Kuruchiyan	Changapa	-0.003967	0.000903	-4.394	2974
Tibet-refugees	Kurumba	Changapa	-0.003571	0.00087	-4.102	1490
Tibet-refugees	Lodi	Changapa	-0.003485	0.000932	-3.739	2919
Tibet-refugees	Madiga	Changapa	-0.003249	0.000892	-3.643	1414
Tibet-refugees	Mala	Changapa	-0.003064	0.000887	-3.455	1510
Tibet-refugees	Malai_Kuravar	Changapa	-0.00298	0.000953	-3.127	3359
Tibet-refugees	Malli	Changapa	-0.004211	0.000914	-4.605	2901
Tibet-refugees	Maratha	Changapa	-0.003095	0.00092	-3.364	2261
Tibet-refugees	Meena	Changapa	-0.004048	0.001303	-3.107	5348
Tibet-refugees	Meghawal	Changapa	-0.003338	0.000934	-3.574	2373
Tibet-refugees	Minicoy	Changapa	-0.003209	0.000891	-3.603	3094
Tibet-refugees	Naidu	Changapa	-0.003867	0.00094	-4.116	3404
Tibet-refugees	Narikkuravar	Changapa	-0.003496	0.000996	-3.511	3438
Tibet-refugees	Pallan	Changapa	-0.003549	0.000863	-4.114	895
Tibet-refugees	Piramalai_Kallars	Changapa	-0.003496	0.000909	-3.847	2291
Tibet-refugees	Pulliyar	Changapa	-0.003162	0.000972	-3.254	3834
Tibet-refugees	Sakilli	Changapa	-0.003602	0.000999	-3.607	3547
Tibet-refugees	Satnami	Changapa	-0.002918	0.000927	-3.148	3535
Tibet-refugees	Srivastava	Changapa	-0.003951	0.001076	-3.671	4493
Tibet-refugees	TamilNadu_Brahmin	Changapa	-0.0037	0.001072	-3.453	4404
Tibet-refugees	TamilNadu_SC	Changapa	-0.00388	0.001091	-3.557	4501
Tibet-refugees	Tharus	Changapa	-0.004556	0.001106	-4.12	4509
Tibet-refugees	UttarPradesh_Brahmins	Changapa	-0.003404	0.000926	-3.678	1730
Tibet-refugees	UttarPradesh_SC	Changapa	-0.003528	0.00095	-3.715	2957
Tibet-refugees	Vaish	Changapa	-0.003992	0.000958	-4.166	3027
Tibet-refugees	Vedda	Changapa	-0.003259	0.001066	-3.056	4070
Tibet-refugees	Velama	Changapa	-0.003086	0.000939	-3.287	3271
Tibet-refugees	Velamas	Changapa	-0.003517	0.000892	-3.943	1804
Tibet-refugees	Vysya	Changapa	-0.003321	0.000904	-3.673	1572
Tibet-refugees	WB_Brahmin	Changapa	-0.003962	0.000843	-4.7	690
UttarPradesh_Brahmins	Aonaga	Changapa	-0.004262	0.000975	-4.37	1841
UttarPradesh_Brahmins	Naga	Changapa	-0.004499	0.000946	-4.756	1796
UttarPradesh_Brahmins	Tibet-refugees	Changapa	-0.003404	0.000926	-3.678	1730
UttarPradesh_SC	Tibet-refugees	Changapa	-0.003528	0.00095	-3.715	2957
Vaish	Aonaga	Changapa	-0.004335	0.001021	-4.247	3239
Vaish	Naga	Changapa	-0.004031	0.001021	-3.95	3227
Vaish	Tibet-refugees	Changapa	-0.003992	0.000958	-4.166	3027
Vedda	Tibet-refugees	Changapa	-0.003259	0.001066	-3.056	4070
Velama	Naga	Changapa	-0.003949	0.001036	-3.813	3549
Velama	Tibet-refugees	Changapa	-0.003086	0.000939	-3.287	3271
Velamas	Aonaga	Changapa	-0.003676	0.000968	-3.798	1929
Velamas	Naga	Changapa	-0.004277	0.000969	-4.415	1901
Velamas	Tibet-refugees	Changapa	-0.003517	0.000892	-3.943	1804
Vysya	Tibet-refugees	Changapa	-0.003321	0.000904	-3.673	1572
WB_Brahmin	Aonaga	Changapa	-0.003969	0.000908	-4.37	713
WB_Brahmin	Naga	Changapa	-0.004409	0.000883	-4.992	716
WB_Brahmin	Tibet-refugees	Changapa	-0.003962	0.000843	-4.7	690
484	2
486	2
488	1
490	2
492	2
494	2
702	2
717	2
718	2
719	2
720	2
782	2
783	2
Adi-Dravider	Aonaga	Gond	-0.003472	0.00057	-6.085	547
Adi-Dravider	Birhor	Gond	-0.001068	0.000325	-3.288	470
Adi-Dravider	Bonda	Gond	-0.003236	0.00043	-7.529	601
Adi-Dravider	Changapa	Gond	-0.001665	0.000472	-3.532	518
Adi-Dravider	Gadaba	Gond	-0.00269	0.000774	-3.476	652
Adi-Dravider	Garo	Gond	-0.002447	0.000498	-4.918	547
Adi-Dravider	Ho	Gond	-0.001504	0.000231	-6.504	368
Adi-Dravider	Jamatia	Gond	-0.002571	0.000377	-6.825	378
Adi-Dravider	Kharia	Gond	-0.00181	0.000408	-4.44	544
Adi-Dravider	Korwa	Gond	-0.001303	0.000311	-4.188	470
Adi-Dravider	Naga	Gond	-0.00324	0.000576	-5.624	550
Adi-Dravider	Savara	Gond	-0.001821	0.00059	-3.087	628
Adi-Dravider	Subba	Gond	-0.002904	0.000521	-5.573	538
Adi-Dravider	Tibet-refugees	Gond	-0.002034	0.000504	-4.033	522
Adi-Dravider	Tripuri	Gond	-0.002307	0.000362	-6.38	379
Aonaga	Adi-Dravider	Gond	-0.003472	0.00057	-6.085	547
Aonaga	Bhil	Gond	-0.003267	0.00039	-8.375	310
Aonaga	Brahmin	Gond	-0.00186	0.00051	-3.648	326
Aonaga	Chamar	Gond	-0.003026	0.000425	-7.115	403
Aonaga	Dharkars	Gond	-0.002202	0.000487	-4.518	349
Aonaga	Dusadh	Gond	-0.002594	0.00053	-4.892	441
Aonaga	Gounder	Gond	-0.003104	0.000571	-5.437	520
Aonaga	Gujarati_Brahmin	Gond	-0.002003	0.000449	-4.459	157
Aonaga	Hakkipikki	Gond	-0.002624	0.000641	-4.094	572
Aonaga	Hallaki	Gond	-0.002961	0.000543	-5.454	478
Aonaga	Irula	Gond	-0.002575	0.000435	-5.925	344
Aonaga	Iyer	Gond	-0.002855	0.000406	-7.025	198
Aonaga	Jains	Gond	-0.002038	0.000615	-3.317	500
Aonaga	Kadar	Gond	-0.001535	0.000412	-3.726	404
Aonaga	Kallar	Gond	-0.002683	0.000579	-4.632	543
Aonaga	Kanjars	Gond	-0.002086	0.000563	-3.707	415
Aonaga	Kol	Gond	-0.001246	0.000394	-3.164	304
Aonaga	Kshatriya	Gond	-0.001403	0.000428	-3.28	194
Aonaga	Kuruchiyan	Gond	-0.002248	0.000588	-3.826	515
Aonaga	Kurumba	Gond	-0.002505	0.000417	-6.008	384
Aonaga	Lodi	Gond	-0.003466	0.000576	-6.016	514
Aonaga	Madiga	Gond	-0.003307	0.000426	-7.768	365
Aonaga	Mala	Gond	-0.003507	0.000392	-8.939	405
Aonaga	Malai_Kuravar	Gond	-0.003636	0.000666	-5.464	540
Aonaga	Malli	Gond	-0.002288	0.000616	-3.712	503
Aonaga	Maratha	Gond	-0.002957	0.000482	-6.131	460
Aonaga	Meghawal	Gond	-0.001938	0.000571	-3.397	461
Aonaga	Naidu	Gond	-0.003825	0.000634	-6.037	549
Aonaga	Pallan	Gond	-0.003151	0.000375	-8.407	301
Aonaga	Paniyas	Gond	-0.001668	0.000551	-3.028	473
Aonaga	Piramalai_Kallars	Gond	-0.003263	0.00051	-6.393	460
Aonaga	Sakilli	Gond	-0.004041	0.000645	-6.261	561
Aonaga	Srivastava	Gond	-0.002723	0.000855	-3.183	586
Aonaga	TamilNadu_SC	Gond	-0.003038	0.000814	-3.734	611
Aonaga	UttarPradesh_Brahmins	Gond	-0.002448	0.000531	-4.613	404
Aonaga	UttarPradesh_SC	Gond	-0.002388	0.000549	-4.348	526
Aonaga	Vaish	Gond	-0.002666	0.000628	-4.245	500
Aonaga	Velama	Gond	-0.002807	0.000665	-4.219	547
Aonaga	Velamas	Gond	-0.003576	0.000496	-7.213	417
Aonaga	Vysya	Gond	-0.003553	0.000466	-7.627	401
Aonaga	WB_Brahmin	Gond	-0.0013	0.000421	-3.084	201
Bhil	Aonaga	Gond	-0.003267	0.00039	-8.375	310
Bhil	Bhumij	Gond	-0.000807	0.000267	-3.022	347
Bhil	Birhor	Gond	-0.001237	0.000224	-5.529	285
Bhil	Bonda	Gond	-0.003159	0.000293	-10.789	350
Bhil	Changapa	Gond	-0.001771	0.000335	-5.286	293
Bhil	Gadaba	Gond	-0.002729	0.000541	-5.045	379
Bhil	Garo	Gond	-0.003457	0.000333	-10.389	309
Bhil	Ho	Gond	-0.00139	0.000156	-8.899	222
Bhil	Jamatia	Gond	-0.002468	0.000243	-10.157	206
Bhil	Juang	Gond	-0.002629	0.000396	-6.645	370
Bhil	Kharia	Gond	-0.001095	0.000267	-4.095	324
Bhil	Korwa	Gond	-0.001264	0.000217	-5.816	273
Bhil	Mawasi	Gond	-0.001717	0.000557	-3.081	381
Bhil	Naga	Gond	-0.003218	0.00039	-8.252	311
Bhil	Santhal	Gond	-0.000502	0.000158	-3.172	213
Bhil	Savara	Gond	-0.00155	0.000395	-3.919	374
Bhil	Subba	Gond	-0.002939	0.000351	-8.374	301
Bhil	Tibet-refugees	Gond	-0.002161	0.000351	-6.157	287
Bhil	Tripuri	Gond	-0.002186	0.000255	-8.563	203
Bhumij	Bhil	Gond	-0.000807	0.000267	-3.022	347
Bhumij	Gujarati_Brahmin	Gond	-0.001231	0.000293	-4.206	185
Bhumij	Iyer	Gond	-0.001516	0.000288	-5.257	228
Bhumij	Kashmiri_Pandit	Gond	-0.001155	0.00035	-3.295	255
Bhumij	Khatri	Gond	-0.001168	0.000341	-3.423	187
Bhumij	Kshatriya	Gond	-0.00101	0.000293	-3.446	222
Bhumij	Maratha	Gond	-0.001104	0.000339	-3.255	487
Bhumij	Meghawal	Gond	-0.001179	0.000377	-3.132	491
Bhumij	UttarPradesh_Brahmins	Gond	-0.001461	0.000355	-4.117	444
Bhunjia	Brahmin	Gond	-0.003029	0.000766	-3.955	397
Bhunjia	Gujarati_Brahmin	Gond	-0.003435	0.000624	-5.505	207
Bhunjia	Iyer	Gond	-0.002302	0.000577	-3.989	253
Bhunjia	Jains	Gond	-0.002736	0.00083	-3.297	607
Bhunjia	Kanjars	Gond	-0.002789	0.000749	-3.725	501
Bhunjia	Kashmiri_Pandit	Gond	-0.002491	0.000709	-3.513	286
Bhunjia	Khatri	Gond	-0.003332	0.000729	-4.571	212
Bhunjia	Kshatriya	Gond	-0.002204	0.000626	-3.52	245
Bhunjia	Malli	Gond	-0.003207	0.000842	-3.809	614
Bhunjia	UttarPradesh_SC	Gond	-0.002572	0.000831	-3.093	635
Bhunjia	Vaish	Gond	-0.003362	0.00088	-3.82	603
Bhunjia	Vysya	Gond	-0.002291	0.000654	-3.501	491
Bhunjia	WB_Brahmin	Gond	-0.001977	0.000599	-3.301	253
Birhor	Adi-Dravider	Gond	-0.001068	0.000325	-3.288	470
Birhor	Bhil	Gond	-0.001237	0.000224	-5.529	285
Birhor	Brahmin	Gond	-0.002275	0.000288	-7.894	294
Birhor	Chamar	Gond	-0.000735	0.00024	-3.067	365
Birhor	Dharkars	Gond	-0.001832	0.000272	-6.738	309
Birhor	Dusadh	Gond	-0.001537	0.000305	-5.036	378
Birhor	Gounder	Gond	-0.001443	0.000314	-4.592	461
Birhor	Gujarati_Brahmin	Gond	-0.002628	0.000246	-10.674	155
Birhor	Hallaki	Gond	-0.001507	0.000311	-4.854	426
Birhor	Iyer	Gond	-0.002403	0.000236	-10.166	178
Birhor	Jains	Gond	-0.001958	0.000388	-5.042	442
Birhor	Kallar	Gond	-0.001551	0.000338	-4.592	468
Birhor	Kamsali	Gond	-0.001111	0.000345	-3.219	485
Birhor	Kanjars	Gond	-0.001508	0.000301	-5.003	374
Birhor	Kashmiri_Pandit	Gond	-0.002426	0.000283	-8.586	213
Birhor	Khatri	Gond	-0.002896	0.000281	-10.292	151
Birhor	Kol	Gond	-0.001112	0.000214	-5.202	282
Birhor	Kshatriya	Gond	-0.001916	0.000255	-7.524	186
Birhor	Kuruchiyan	Gond	-0.001614	0.000335	-4.817	451
Birhor	Kurumba	Gond	-0.000889	0.000235	-3.787	341
Birhor	Lambadi	Gond	-0.002598	0.000613	-4.237	547
Birhor	Lodi	Gond	-0.001212	0.000312	-3.889	442
Birhor	Madiga	Gond	-0.001127	0.000227	-4.964	325
Birhor	Mala	Gond	-0.00093	0.000248	-3.745	364
Birhor	Malli	Gond	-0.001956	0.00035	-5.586	431
Birhor	Maratha	Gond	-0.001593	0.000283	-5.63	392
Birhor	Meena	Gond	-0.00248	0.000629	-3.942	548
Birhor	Meghawal	Gond	-0.001891	0.000336	-5.629	410
Birhor	Minicoy	Gond	-0.00125	0.000342	-3.65	470
Birhor	Naidu	Gond	-0.001642	0.000369	-4.447	487
Birhor	Narikkuravar	Gond	-0.001647	0.000375	-4.388	468
Birhor	Pallan	Gond	-0.001059	0.000205	-5.164	283
Birhor	Piramalai_Kallars	Gond	-0.001183	0.000276	-4.293	409
Birhor	Sakilli	Gond	-0.001385	0.000387	-3.579	486
Birhor	TamilNadu_Brahmin	Gond	-0.002737	0.00046	-5.955	512
Birhor	TamilNadu_SC	Gond	-0.002458	0.000478	-5.146	527
Birhor	UttarPradesh_Brahmins	Gond	-0.00182	0.0003	-6.067	346
Birhor	UttarPradesh_SC	Gond	-0.001431	0.000326	-4.384	458
Birhor	Vaish	Gond	-0.002178	0.00035	-6.228	429
Birhor	Velama	Gond	-0.002144	0.000378	-5.665	490
Birhor	Velamas	Gond	-0.001879	0.000277	-6.771	376
Birhor	Vysya	Gond	-0.001642	0.000264	-6.224	352
Birhor	WB_Brahmin	Gond	-0.001921	0.000237	-8.112	185
Bonda	Adi-Dravider	Gond	-0.003236	0.00043	-7.529	601
Bonda	Bhil	Gond	-0.003159	0.000293	-10.789	350
Bonda	Brahmin	Gond	-0.003998	0.000395	-10.129	359
Bonda	Chamar	Gond	-0.002702	0.000345	-7.835	464
Bonda	Chenchus	Gond	-0.002168	0.000429	-5.059	540
Bonda	Dharkars	Gond	-0.003255	0.000369	-8.82	389
Bonda	Dusadh	Gond	-0.003613	0.000388	-9.301	488
Bonda	Gounder	Gond	-0.003841	0.000446	-8.618	586
Bonda	Gujarati_Brahmin	Gond	-0.004494	0.000321	-13.989	178
Bonda	Hakkipikki	Gond	-0.00267	0.000478	-5.58	647
Bonda	Hallaki	Gond	-0.003496	0.000407	-8.6	541
Bonda	Irula	Gond	-0.001247	0.000359	-3.47	388
Bonda	Iyer	Gond	-0.00419	0.000305	-13.722	228
Bonda	Jains	Gond	-0.003849	0.000469	-8.212	555
Bonda	Kadar	Gond	-0.001058	0.000327	-3.237	445
Bonda	Kallar	Gond	-0.002568	0.000454	-5.65	604
Bonda	Kamsali	Gond	-0.002413	0.000447	-5.393	621
Bonda	Kanjars	Gond	-0.003812	0.000419	-9.107	463
Bonda	Kashmiri_Pandit	Gond	-0.004144	0.000359	-11.533	254
Bonda	Khatri	Gond	-0.0044	0.00036	-12.235	186
Bonda	Kol	Gond	-0.002777	0.000305	-9.107	348
Bonda	Kshatriya	Gond	-0.004179	0.000312	-13.383	219
Bonda	Kuruchiyan	Gond	-0.003544	0.00048	-7.385	576
Bonda	Kurumba	Gond	-0.002637	0.000308	-8.571	436
Bonda	Lambadi	Gond	-0.004263	0.000942	-4.525	716
Bonda	Lodi	Gond	-0.003549	0.000452	-7.858	569
Bonda	Madiga	Gond	-0.002939	0.000327	-8.995	412
Bonda	Mala	Gond	-0.002331	0.000332	-7.014	447
Bonda	Malai_Kuravar	Gond	-0.004036	0.000518	-7.799	601
Bonda	Malayan	Gond	-0.002193	0.000688	-3.186	709
Bonda	Malli	Gond	-0.004255	0.000469	-9.073	558
Bonda	Maratha	Gond	-0.002546	0.0004	-6.372	517
Bonda	Meena	Gond	-0.004837	0.000866	-5.584	713
Bonda	Meghawal	Gond	-0.004326	0.000446	-9.707	513
Bonda	Minicoy	Gond	-0.002678	0.000453	-5.91	591
Bonda	Naidu	Gond	-0.004404	0.000479	-9.191	622
Bonda	Narikkuravar	Gond	-0.003638	0.000561	-6.49	601
Bonda	Pallan	Gond	-0.002412	0.00027	-8.926	352
Bonda	Piramalai_Kallars	Gond	-0.003154	0.000392	-8.043	514
Bonda	Sakilli	Gond	-0.002454	0.000493	-4.974	622
Bonda	Srivastava	Gond	-0.003259	0.000654	-4.986	659
Bonda	TamilNadu_Brahmin	Gond	-0.004072	0.000657	-6.196	658
Bonda	TamilNadu_SC	Gond	-0.002894	0.000654	-4.422	679
Bonda	UttarPradesh_Brahmins	Gond	-0.003686	0.000397	-9.275	450
Bonda	UttarPradesh_SC	Gond	-0.003867	0.000446	-8.677	573
Bonda	Vaish	Gond	-0.004053	0.000479	-8.465	544
Bonda	Velama	Gond	-0.003604	0.000528	-6.823	614
Bonda	Velamas	Gond	-0.003298	0.000374	-8.83	471
Bonda	Vysya	Gond	-0.004003	0.000361	-11.091	446
Bonda	WB_Brahmin	Gond	-0.003577	0.000324	-11.026	228
Brahmin	Aonaga	Gond	-0.00186	0.00051	-3.648	326
Brahmin	Bhunjia	Gond	-0.003029	0.000766	-3.955	397
Brahmin	Birhor	Gond	-0.002275	0.000288	-7.894	294
Brahmin	Bonda	Gond	-0.003998	0.000395	-10.129	359
Brahmin	Dhurwa	Gond	-0.003545	0.000696	-5.091	388
Brahmin	Gadaba	Gond	-0.003489	0.000715	-4.878	393
Brahmin	Garo	Gond	-0.001553	0.000469	-3.31	327
Brahmin	Ho	Gond	-0.002475	0.00021	-11.771	229
Brahmin	Juang	Gond	-0.004634	0.000523	-8.868	379
Brahmin	Kharia	Gond	-0.001933	0.000373	-5.19	333
Brahmin	Korwa	Gond	-0.00219	0.000261	-8.387	286
Brahmin	Santhal	Gond	-0.001132	0.000216	-5.248	239
Brahmin	Savara	Gond	-0.003342	0.00054	-6.195	375
Chamar	Aonaga	Gond	-0.003026	0.000425	-7.115	403
Chamar	Birhor	Gond	-0.000735	0.00024	-3.067	365
Chamar	Bonda	Gond	-0.002702	0.000345	-7.835	464
Chamar	Changapa	Gond	-0.001362	0.000362	-3.766	387
Chamar	Garo	Gond	-0.003165	0.000373	-8.482	409
Chamar	Ho	Gond	-0.001052	0.000174	-6.047	274
Chamar	Jamatia	Gond	-0.001746	0.000273	-6.388	285
Chamar	Juang	Gond	-0.001972	0.00047	-4.191	479
Chamar	Kharia	Gond	-0.00121	0.000292	-4.148	429
Chamar	Naga	Gond	-0.002433	0.00043	-5.652	405
Chamar	Savara	Gond	-0.001558	0.00045	-3.464	474
Chamar	Subba	Gond	-0.002294	0.000379	-6.054	396
Chamar	Tibet-refugees	Gond	-0.001944	0.00037	-5.255	389
Chamar	Tripuri	Gond	-0.001589	0.000276	-5.764	285
Changapa	Adi-Dravider	Gond	-0.001665	0.000472	-3.532	518
Changapa	Bhil	Gond	-0.001771	0.000335	-5.286	293
Changapa	Chamar	Gond	-0.001362	0.000362	-3.766	387
Changapa	Hallaki	Gond	-0.001428	0.000459	-3.109	459
Changapa	Kadar	Gond	-0.001286	0.000384	-3.347	373
Changapa	Madiga	Gond	-0.001718	0.000373	-4.613	359
Changapa	Mala	Gond	-0.001947	0.000367	-5.308	392
Changapa	Maratha	Gond	-0.001993	0.000457	-4.36	438
Changapa	Pallan	Gond	-0.001302	0.000329	-3.952	283
Changapa	Sakilli	Gond	-0.002083	0.000563	-3.702	536
Changapa	Vysya	Gond	-0.002163	0.000414	-5.222	377
Chenchus	Bonda	Gond	-0.002168	0.000429	-5.059	540
Dharkars	Aonaga	Gond	-0.002202	0.000487	-4.518	349
Dharkars	Birhor	Gond	-0.001832	0.000272	-6.738	309
Dharkars	Bonda	Gond	-0.003255	0.000369	-8.82	389
Dharkars	Dhurwa	Gond	-0.002103	0.000658	-3.197	420
Dharkars	Gadaba	Gond	-0.003414	0.000658	-5.187	424
Dharkars	Garo	Gond	-0.002113	0.00044	-4.807	345
Dharkars	Ho	Gond	-0.002205	0.000189	-11.67	250
Dharkars	Juang	Gond	-0.00317	0.000478	-6.635	411
Dharkars	Kharia	Gond	-0.001949	0.000332	-5.87	367
Dharkars	Korwa	Gond	-0.002161	0.000263	-8.232	303
Dharkars	Naga	Gond	-0.002397	0.000482	-4.974	346
Dharkars	Santhal	Gond	-0.00086	0.000193	-4.463	249
Dharkars	Savara	Gond	-0.002877	0.000476	-6.041	402
Dharkars	Subba	Gond	-0.00141	0.000453	-3.11	337
Dhurwa	Brahmin	Gond	-0.003545	0.000696	-5.091	388
Dhurwa	Dharkars	Gond	-0.002103	0.000658	-3.197	420
Dhurwa	Gujarati_Brahmin	Gond	-0.002658	0.000592	-4.488	203
Dhurwa	Iyer	Gond	-0.002121	0.000565	-3.752	244
Dhurwa	Kashmiri_Pandit	Gond	-0.002291	0.00065	-3.525	277
Dhurwa	Khatri	Gond	-0.002797	0.000634	-4.409	209
Dhurwa	Kshatriya	Gond	-0.002746	0.000577	-4.763	239
Dhurwa	Malli	Gond	-0.003468	0.000806	-4.3	609
Dhurwa	Vaish	Gond	-0.002846	0.00087	-3.271	587
Dusadh	Aonaga	Gond	-0.002594	0.00053	-4.892	441
Dusadh	Birhor	Gond	-0.001537	0.000305	-5.036	378
Dusadh	Bonda	Gond	-0.003613	0.000388	-9.301	488
Dusadh	Gadaba	Gond	-0.002348	0.000726	-3.235	530
Dusadh	Garo	Gond	-0.002371	0.000474	-5.004	440
Dusadh	Ho	Gond	-0.001238	0.000212	-5.854	288
Dusadh	Jamatia	Gond	-0.001474	0.000345	-4.27	308
Dusadh	Juang	Gond	-0.002996	0.000534	-5.608	512
Dusadh	Kharia	Gond	-0.001189	0.000359	-3.307	442
Dusadh	Korwa	Gond	-0.001086	0.00028	-3.884	385
Dusadh	Naga	Gond	-0.002399	0.000525	-4.571	434
Dusadh	Savara	Gond	-0.002849	0.000516	-5.516	507
Dusadh	Subba	Gond	-0.001877	0.000478	-3.929	426
Dusadh	Tibet-refugees	Gond	-0.001829	0.000475	-3.848	420
Dusadh	Tripuri	Gond	-0.001419	0.000331	-4.287	308
Gadaba	Adi-Dravider	Gond	-0.00269	0.000774	-3.476	652
Gadaba	Bhil	Gond	-0.002729	0.000541	-5.045	379
Gadaba	Brahmin	Gond	-0.003489	0.000715	-4.878	393
Gadaba	Dharkars	Gond	-0.003414	0.000658	-5.187	424
Gadaba	Dusadh	Gond	-0.002348	0.000726	-3.235	530
Gadaba	Gounder	Gond	-0.003558	0.000795	-4.474	628
Gadaba	Gujarati_Brahmin	Gond	-0.003891	0.000611	-6.372	203
Gadaba	Hallaki	Gond	-0.00393	0.000729	-5.387	578
Gadaba	Iyer	Gond	-0.0037	0.000586	-6.317	252
Gadaba	Jains	Gond	-0.004338	0.000877	-4.947	604
Gadaba	Kallar	Gond	-0.00446	0.000819	-5.445	652
Gadaba	Kanjars	Gond	-0.002794	0.000673	-4.155	496
Gadaba	Kashmiri_Pandit	Gond	-0.004132	0.000684	-6.04	282
Gadaba	Khatri	Gond	-0.003607	0.00068	-5.302	209
Gadaba	Kol	Gond	-0.002116	0.000549	-3.854	368
Gadaba	Kshatriya	Gond	-0.003299	0.000592	-5.569	238
Gadaba	Kuruchiyan	Gond	-0.003854	0.000825	-4.669	615
Gadaba	Kurumba	Gond	-0.002482	0.000551	-4.504	460
Gadaba	Lodi	Gond	-0.002622	0.000766	-3.423	612
Gadaba	Madiga	Gond	-0.002427	0.00055	-4.413	447
Gadaba	Mala	Gond	-0.002192	0.000573	-3.829	483
Gadaba	Malli	Gond	-0.003553	0.000824	-4.312	606
Gadaba	Maratha	Gond	-0.002487	0.000694	-3.582	549
Gadaba	Meghawal	Gond	-0.002617	0.000785	-3.335	560
Gadaba	Naidu	Gond	-0.003785	0.000854	-4.434	668
Gadaba	Pallan	Gond	-0.001817	0.000497	-3.656	373
Gadaba	Piramalai_Kallars	Gond	-0.002797	0.000703	-3.978	557
Gadaba	Sakilli	Gond	-0.00312	0.00092	-3.393	671
Gadaba	TamilNadu_Brahmin	Gond	-0.003504	0.001135	-3.086	709
Gadaba	UttarPradesh_Brahmins	Gond	-0.002784	0.000702	-3.965	489
Gadaba	UttarPradesh_SC	Gond	-0.003019	0.000829	-3.641	629
Gadaba	Vaish	Gond	-0.003449	0.000881	-3.917	597
Gadaba	Velama	Gond	-0.004477	0.000889	-5.037	661
Gadaba	Velamas	Gond	-0.003583	0.000658	-5.441	505
Gadaba	Vysya	Gond	-0.002993	0.000692	-4.323	485
Gadaba	WB_Brahmin	Gond	-0.002836	0.000574	-4.937	246
Garo	Adi-Dravider	Gond	-0.002447	0.000498	-4.918	547
Garo	Bhil	Gond	-0.003457	0.000333	-10.389	309
Garo	Brahmin	Gond	-0.001553	0.000469	-3.31	327
Garo	Chamar	Gond	-0.003165	0.000373	-8.482	409
Garo	Dharkars	Gond	-0.002113	0.00044	-4.807	345
Garo	Dusadh	Gond	-0.002371	0.000474	-5.004	440
Garo	Gounder	Gond	-0.003631	0.000524	-6.923	515
Garo	Gujarati_Brahmin	Gond	-0.002282	0.000392	-5.825	154
Garo	Hakkipikki	Gond	-0.00288	0.000577	-4.993	584
Garo	Hallaki	Gond	-0.003288	0.000485	-6.779	474
Garo	Irula	Gond	-0.002359	0.000393	-6.006	337
Garo	Iyer	Gond	-0.002709	0.000372	-7.282	199
Garo	Jains	Gond	-0.003	0.00058	-5.177	495
Garo	Kadar	Gond	-0.001961	0.0004	-4.898	401
Garo	Kallar	Gond	-0.002295	0.000553	-4.153	542
Garo	Kamsali	Gond	-0.002046	0.000533	-3.835	564
Garo	Kanjars	Gond	-0.002331	0.000487	-4.783	411
Garo	Kattunayakkan	Gond	-0.002063	0.000569	-3.624	552
Garo	Kol	Gond	-0.001492	0.00035	-4.269	314
Garo	Kshatriya	Gond	-0.001855	0.000378	-4.908	183
Garo	Kuruchiyan	Gond	-0.002306	0.000531	-4.344	514
Garo	Kurumba	Gond	-0.002508	0.000359	-6.996	385
Garo	Lodi	Gond	-0.002525	0.000545	-4.638	517
Garo	Madiga	Gond	-0.003673	0.000393	-9.351	374
Garo	Mala	Gond	-0.002834	0.000368	-7.703	409
Garo	Malai_Kuravar	Gond	-0.002811	0.000591	-4.76	537
Garo	Malayan	Gond	-0.002951	0.000781	-3.779	647
Garo	Malli	Gond	-0.001923	0.000533	-3.61	507
Garo	Maratha	Gond	-0.002774	0.000419	-6.615	458
Garo	Meghawal	Gond	-0.002337	0.000527	-4.438	458
Garo	Naidu	Gond	-0.004017	0.000538	-7.463	560
Garo	Narikkuravar	Gond	-0.002989	0.000685	-4.362	541
Garo	Pallan	Gond	-0.00308	0.000328	-9.386	303
Garo	Palliyar	Gond	-0.001799	0.00054	-3.333	567
Garo	Paniya	Gond	-0.001592	0.000501	-3.177	527
Garo	Paniyas	Gond	-0.001759	0.000465	-3.784	478
Garo	Piramalai_Kallars	Gond	-0.002974	0.000454	-6.554	463
Garo	Sakilli	Gond	-0.003913	0.000581	-6.74	568
Garo	TamilNadu_SC	Gond	-0.002362	0.000708	-3.336	608
Garo	Tharus	Gond	-0.002367	0.000771	-3.072	610
Garo	UttarPradesh_Brahmins	Gond	-0.002403	0.000483	-4.979	405
Garo	UttarPradesh_SC	Gond	-0.00199	0.000523	-3.802	529
Garo	Vaish	Gond	-0.00246	0.000558	-4.409	497
Garo	Velama	Gond	-0.003193	0.00062	-5.148	552
Garo	Velamas	Gond	-0.002785	0.000461	-6.041	415
Garo	Vysya	Gond	-0.004041	0.000433	-9.342	401
Garo	WB_Brahmin	Gond	-0.00128	0.000378	-3.384	205
Gounder	Aonaga	Gond	-0.003104	0.000571	-5.437	520
Gounder	Birhor	Gond	-0.001443	0.000314	-4.592	461
Gounder	Bonda	Gond	-0.003841	0.000446	-8.618	586
Gounder	Gadaba	Gond	-0.003558	0.000795	-4.474	628
Gounder	Garo	Gond	-0.003631	0.000524	-6.923	515
Gounder	Ho	Gond	-0.001728	0.000226	-7.637	346
Gounder	Jamatia	Gond	-0.002205	0.000393	-5.605	351
Gounder	Juang	Gond	-0.004054	0.000588	-6.895	613
Gounder	Kharia	Gond	-0.002366	0.000372	-6.361	529
Gounder	Korwa	Gond	-0.001628	0.000304	-5.356	455
Gounder	Naga	Gond	-0.003284	0.000583	-5.628	525
Gounder	Santhal	Gond	-0.001119	0.000228	-4.911	345
Gounder	Savara	Gond	-0.002639	0.000592	-4.458	603
Gounder	Subba	Gond	-0.002988	0.00053	-5.642	504
Gounder	Tripuri	Gond	-0.001687	0.000354	-4.761	350
Gujarati_Brahmin	Aonaga	Gond	-0.002003	0.000449	-4.459	157
Gujarati_Brahmin	Bhumij	Gond	-0.001231	0.000293	-4.206	185
Gujarati_Brahmin	Bhunjia	Gond	-0.003435	0.000624	-5.505	207
Gujarati_Brahmin	Birhor	Gond	-0.002628	0.000246	-10.674	155
Gujarati_Brahmin	Bonda	Gond	-0.004494	0.000321	-13.989	178
Gujarati_Brahmin	Dhurwa	Gond	-0.002658	0.000592	-4.488	203
Gujarati_Brahmin	Gadaba	Gond	-0.003891	0.000611	-6.372	203
Gujarati_Brahmin	Garo	Gond	-0.002282	0.000392	-5.825	154
Gujarati_Brahmin	Ho	Gond	-0.002484	0.000169	-14.736	113
Gujarati_Brahmin	Juang	Gond	-0.004774	0.000454	-10.504	199
Gujarati_Brahmin	Kharia	Gond	-0.002153	0.000288	-7.471	171
Gujarati_Brahmin	Korku	Gond	-0.001231	0.00033	-3.727	184
Gujarati_Brahmin	Korwa	Gond	-0.002445	0.000228	-10.705	145
Gujarati_Brahmin	Naga	Gond	-0.001777	0.000437	-4.067	155
Gujarati_Brahmin	Santhal	Gond	-0.00117	0.000178	-6.585	126
Gujarati_Brahmin	Savara	Gond	-0.003527	0.000425	-8.306	192
Hakkipikki	Aonaga	Gond	-0.002624	0.000641	-4.094	572
Hakkipikki	Bonda	Gond	-0.00267	0.000478	-5.58	647
Hakkipikki	Garo	Gond	-0.00288	0.000577	-4.993	584
Hakkipikki	Ho	Gond	-0.001138	0.000283	-4.018	381
Hakkipikki	Jamatia	Gond	-0.002194	0.000418	-5.249	394
Hakkipikki	Juang	Gond	-0.00297	0.000638	-4.659	679
Hakkipikki	Korwa	Gond	-0.001272	0.000342	-3.716	492
Hakkipikki	Naga	Gond	-0.002491	0.000652	-3.821	574
Hakkipikki	Subba	Gond	-0.001869	0.000604	-3.096	572
Hakkipikki	Tripuri	Gond	-0.00202	0.000398	-5.08	384
Hallaki	Aonaga	Gond	-0.002961	0.000543	-5.454	478
Hallaki	Birhor	Gond	-0.001507	0.000311	-4.854	426
Hallaki	Bonda	Gond	-0.003496	0.000407	-8.6	541
Hallaki	Changapa	Gond	-0.001428	0.000459	-3.109	459
Hallaki	Gadaba	Gond	-0.00393	0.000729	-5.387	578
Hallaki	Garo	Gond	-0.003288	0.000485	-6.779	474
Hallaki	Ho	Gond	-0.001812	0.000204	-8.886	331
Hallaki	Jamatia	Gond	-0.001941	0.000351	-5.53	323
Hallaki	Juang	Gond	-0.003571	0.000537	-6.646	564
Hallaki	Kharia	Gond	-0.001415	0.000339	-4.179	492
Hallaki	Korwa	Gond	-0.001649	0.000288	-5.734	413
Hallaki	Naga	Gond	-0.002987	0.000515	-5.804	477
Hallaki	Santhal	Gond	-0.000659	0.000204	-3.234	318
Hallaki	Savara	Gond	-0.002012	0.00055	-3.66	556
Hallaki	Subba	Gond	-0.002651	0.000496	-5.345	470
Hallaki	Tibet-refugees	Gond	-0.001473	0.000463	-3.184	454
Hallaki	Tripuri	Gond	-0.001631	0.000342	-4.77	325
Ho	Adi-Dravider	Gond	-0.001504	0.000231	-6.504	368
Ho	Bhil	Gond	-0.00139	0.000156	-8.899	222
Ho	Brahmin	Gond	-0.002475	0.00021	-11.771	229
Ho	Chamar	Gond	-0.001052	0.000174	-6.047	274
Ho	Dharkars	Gond	-0.002205	0.000189	-11.67	250
Ho	Dusadh	Gond	-0.001238	0.000212	-5.854	288
Ho	Gounder	Gond	-0.001728	0.000226	-7.637	346
Ho	Gujarati_Brahmin	Gond	-0.002484	0.000169	-14.736	113
Ho	Hakkipikki	Gond	-0.001138	0.000283	-4.018	381
Ho	Hallaki	Gond	-0.001812	0.000204	-8.886	331
Ho	Iyer	Gond	-0.002378	0.000157	-15.151	141
Ho	Jains	Gond	-0.002324	0.000263	-8.838	329
Ho	Kallar	Gond	-0.001539	0.000239	-6.452	353
Ho	Kamsali	Gond	-0.001375	0.000227	-6.06	375
Ho	Kanjars	Gond	-0.001579	0.000209	-7.565	276
Ho	Kashmiri_Pandit	Gond	-0.002467	0.000193	-12.77	152
Ho	Khatri	Gond	-0.002643	0.00019	-13.921	108
Ho	Kol	Gond	-0.001117	0.000149	-7.517	218
Ho	Kshatriya	Gond	-0.002259	0.000171	-13.245	135
Ho	Kurmi	Gond	-0.001992	0.000468	-4.258	418
Ho	Kuruchiyan	Gond	-0.001389	0.000233	-5.972	341
Ho	Kurumba	Gond	-0.001212	0.000169	-7.164	271
Ho	Lambadi	Gond	-0.00184	0.000468	-3.935	411
Ho	Lodi	Gond	-0.001473	0.000225	-6.546	339
Ho	Madiga	Gond	-0.001304	0.000158	-8.228	263
Ho	Mala	Gond	-0.001302	0.000165	-7.897	274
Ho	Malai_Kuravar	Gond	-0.00157	0.000245	-6.409	355
Ho	Malli	Gond	-0.001746	0.000238	-7.335	331
Ho	Maratha	Gond	-0.001431	0.000192	-7.451	304
Ho	Meena	Gond	-0.002216	0.000462	-4.792	409
Ho	Meghawal	Gond	-0.001959	0.000227	-8.628	315
Ho	Minicoy	Gond	-0.001442	0.000237	-6.087	357
Ho	Naidu	Gond	-0.001839	0.000249	-7.389	379
Ho	Narikkuravar	Gond	-0.001624	0.000298	-5.45	353
Ho	Pallan	Gond	-0.001301	0.000151	-8.628	218
Ho	Piramalai_Kallars	Gond	-0.001347	0.000208	-6.463	315
Ho	Sakilli	Gond	-0.001513	0.000265	-5.714	379
Ho	Srivastava	Gond	-0.001246	0.000338	-3.684	389
Ho	TamilNadu_Brahmin	Gond	-0.002474	0.000329	-7.522	376
Ho	TamilNadu_SC	Gond	-0.001401	0.000318	-4.405	398
Ho	Tharus	Gond	-0.001797	0.000331	-5.429	393
Ho	UttarPradesh_Brahmins	Gond	-0.002206	0.000209	-10.544	266
Ho	UttarPradesh_SC	Gond	-0.001697	0.000242	-7.024	340
Ho	Vaish	Gond	-0.002367	0.000247	-9.586	323
Ho	Velama	Gond	-0.001928	0.000268	-7.191	369
Ho	Velamas	Gond	-0.001773	0.000189	-9.381	286
Ho	Vysya	Gond	-0.001812	0.000196	-9.264	283
Ho	WB_Brahmin	Gond	-0.00189	0.000162	-11.668	144
Irula	Aonaga	Gond	-0.002575	0.000435	-5.925	344
Irula	Bonda	Gond	-0.001247	0.000359	-3.47	388
Irula	Garo	Gond	-0.002359	0.000393	-6.006	337
Irula	Jamatia	Gond	-0.0016	0.000291	-5.493	229
Irula	Naga	Gond	-0.001919	0.000444	-4.321	347
Irula	Subba	Gond	-0.001317	0.000415	-3.177	335
Irula	Tripuri	Gond	-0.001353	0.000287	-4.712	234
Iyer	Aonaga	Gond	-0.002855	0.000406	-7.025	198
Iyer	Bhumij	Gond	-0.001516	0.000288	-5.257	228
Iyer	Bhunjia	Gond	-0.002302	0.000577	-3.989	253
Iyer	Birhor	Gond	-0.002403	0.000236	-10.166	178
Iyer	Bonda	Gond	-0.00419	0.000305	-13.722	228
Iyer	Dhurwa	Gond	-0.002121	0.000565	-3.752	244
Iyer	Gadaba	Gond	-0.0037	0.000586	-6.317	252
Iyer	Garo	Gond	-0.002709	0.000372	-7.282	199
Iyer	Ho	Gond	-0.002378	0.000157	-15.151	141
Iyer	Jamatia	Gond	-0.001491	0.000273	-5.469	125
Iyer	Juang	Gond	-0.003986	0.000399	-10	238
Iyer	Kharia	Gond	-0.001789	0.000255	-7.018	208
Iyer	Korwa	Gond	-0.002281	0.000218	-10.471	177
Iyer	Naga	Gond	-0.002235	0.000405	-5.522	195
Iyer	Santhal	Gond	-0.001168	0.000164	-7.132	152
Iyer	Savara	Gond	-0.003235	0.000419	-7.724	235
Iyer	Subba	Gond	-0.002187	0.000359	-6.097	194
Iyer	Tibet-refugees	Gond	-0.001315	0.000363	-3.622	192
Iyer	Tripuri	Gond	-0.00153	0.000261	-5.857	129
Jains	Aonaga	Gond	-0.002038	0.000615	-3.317	500
Jains	Bhunjia	Gond	-0.002736	0.00083	-3.297	607
Jains	Birhor	Gond	-0.001958	0.000388	-5.042	442
Jains	Bonda	Gond	-0.003849	0.000469	-8.212	555
Jains	Gadaba	Gond	-0.004338	0.000877	-4.947	604
Jains	Garo	Gond	-0.003	0.00058	-5.177	495
Jains	Ho	Gond	-0.002324	0.000263	-8.838	329
Jains	Jamatia	Gond	-0.001532	0.000404	-3.794	337
Jains	Juang	Gond	-0.003811	0.000663	-5.745	584
Jains	Kharia	Gond	-0.00184	0.000417	-4.416	514
Jains	Korku	Gond	-0.001646	0.000484	-3.403	553
Jains	Korwa	Gond	-0.001898	0.000331	-5.74	430
Jains	Naga	Gond	-0.002132	0.000607	-3.515	501
Jains	Santhal	Gond	-0.000864	0.000238	-3.625	334
Jains	Savara	Gond	-0.002795	0.000643	-4.348	577
Jains	Subba	Gond	-0.002342	0.000554	-4.227	489
Jamatia	Adi-Dravider	Gond	-0.002571	0.000377	-6.825	378
Jamatia	Bhil	Gond	-0.002468	0.000243	-10.157	206
Jamatia	Chamar	Gond	-0.001746	0.000273	-6.388	285
Jamatia	Dusadh	Gond	-0.001474	0.000345	-4.27	308
Jamatia	Gounder	Gond	-0.002205	0.000393	-5.605	351
Jamatia	Hakkipikki	Gond	-0.002194	0.000418	-5.249	394
Jamatia	Hallaki	Gond	-0.001941	0.000351	-5.53	323
Jamatia	Irula	Gond	-0.0016	0.000291	-5.493	229
Jamatia	Iyer	Gond	-0.001491	0.000273	-5.469	125
Jamatia	Jains	Gond	-0.001532	0.000404	-3.794	337
Jamatia	Kadar	Gond	-0.001589	0.000284	-5.592	276
Jamatia	Kallar	Gond	-0.001866	0.000426	-4.382	369
Jamatia	Kamsali	Gond	-0.001632	0.000418	-3.902	386
Jamatia	Kattunayakkan	Gond	-0.001342	0.000411	-3.261	384
Jamatia	Kol	Gond	-0.000768	0.000247	-3.109	218
Jamatia	Kuruchiyan	Gond	-0.001678	0.000385	-4.362	349
Jamatia	Kurumba	Gond	-0.00208	0.000267	-7.79	256
Jamatia	Lodi	Gond	-0.001961	0.000389	-5.046	349
Jamatia	Madiga	Gond	-0.002359	0.00028	-8.409	256
Jamatia	Mala	Gond	-0.00231	0.000264	-8.763	277
Jamatia	Malai_Kuravar	Gond	-0.0022	0.000439	-5.016	368
Jamatia	Malli	Gond	-0.001395	0.000391	-3.57	339
Jamatia	Maratha	Gond	-0.002658	0.000332	-8.005	318
Jamatia	Naidu	Gond	-0.00288	0.000406	-7.089	377
Jamatia	Narikkuravar	Gond	-0.001761	0.000493	-3.571	377
Jamatia	Pallan	Gond	-0.002197	0.000244	-9.022	196
Jamatia	Palliyar	Gond	-0.001699	0.000415	-4.096	390
Jamatia	Paniya	Gond	-0.001246	0.000374	-3.332	345
Jamatia	Paniyas	Gond	-0.001395	0.000364	-3.828	320
Jamatia	Piramalai_Kallars	Gond	-0.002024	0.000313	-6.458	305
Jamatia	Pulliyar	Gond	-0.002095	0.000454	-4.616	400
Jamatia	Sakilli	Gond	-0.003014	0.00043	-7.006	387
Jamatia	TamilNadu_SC	Gond	-0.001826	0.000568	-3.217	417
Jamatia	UttarPradesh_SC	Gond	-0.001911	0.0004	-4.78	370
Jamatia	Velama	Gond	-0.002478	0.000438	-5.658	387
Jamatia	Velamas	Gond	-0.00228	0.000325	-7.016	286
Jamatia	Vysya	Gond	-0.002854	0.000314	-9.078	266
Juang	Bhil	Gond	-0.002629	0.000396	-6.645	370
Juang	Brahmin	Gond	-0.004634	0.000523	-8.868	379
Juang	Chamar	Gond	-0.001972	0.00047	-4.191	479
Juang	Dharkars	Gond	-0.00317	0.000478	-6.635	411
Juang	Dusadh	Gond	-0.002996	0.000534	-5.608	512
Juang	Gounder	Gond	-0.004054	0.000588	-6.895	613
Juang	Gujarati_Brahmin	Gond	-0.004774	0.000454	-10.504	199
Juang	Hakkipikki	Gond	-0.00297	0.000638	-4.659	679
Juang	Hallaki	Gond	-0.003571	0.000537	-6.646	564
Juang	Iyer	Gond	-0.003986	0.000399	-10	238
Juang	Jains	Gond	-0.003811	0.000663	-5.745	584
Juang	Kallar	Gond	-0.002612	0.000598	-4.367	636
Juang	Kamsali	Gond	-0.002557	0.000631	-4.052	648
Juang	Kanjars	Gond	-0.00295	0.000529	-5.58	481
Juang	Kashmiri_Pandit	Gond	-0.004318	0.000496	-8.705	272
Juang	Khatri	Gond	-0.004817	0.000495	-9.739	204
Juang	Kol	Gond	-0.003188	0.000388	-8.224	366
Juang	Kshatriya	Gond	-0.004513	0.000428	-10.55	230
Juang	Kurmi	Gond	-0.004427	0.001175	-3.768	759
Juang	Kuruchiyan	Gond	-0.003642	0.000593	-6.142	598
Juang	Kurumba	Gond	-0.002167	0.000418	-5.188	450
Juang	Lodi	Gond	-0.003515	0.000589	-5.966	596
Juang	Madiga	Gond	-0.001965	0.000407	-4.832	430
Juang	Mala	Gond	-0.002208	0.000416	-5.31	470
Juang	Malai_Kuravar	Gond	-0.00327	0.000633	-5.167	634
Juang	Malli	Gond	-0.003437	0.000627	-5.479	594
Juang	Maratha	Gond	-0.002578	0.000532	-4.847	535
Juang	Meena	Gond	-0.004828	0.001177	-4.102	753
Juang	Meghawal	Gond	-0.003917	0.000542	-7.227	542
Juang	Minicoy	Gond	-0.002512	0.000595	-4.222	618
Juang	Naidu	Gond	-0.003826	0.000638	-5.993	654
Juang	Narikkuravar	Gond	-0.003571	0.000745	-4.796	635
Juang	Pallan	Gond	-0.002633	0.000369	-7.134	368
Juang	Piramalai_Kallars	Gond	-0.003878	0.000499	-7.776	539
Juang	Sakilli	Gond	-0.002782	0.000655	-4.246	654
Juang	Srivastava	Gond	-0.00457	0.000884	-5.169	696
Juang	TamilNadu_Brahmin	Gond	-0.00432	0.00083	-5.202	694
Juang	TamilNadu_SC	Gond	-0.003593	0.000837	-4.292	716
Juang	Tharus	Gond	-0.002601	0.000821	-3.17	714
Juang	UttarPradesh_Brahmins	Gond	-0.004333	0.000517	-8.388	471
Juang	UttarPradesh_SC	Gond	-0.002999	0.000568	-5.278	611
Juang	Vaish	Gond	-0.004648	0.00064	-7.262	578
Juang	Velama	Gond	-0.003222	0.000686	-4.696	645
Juang	Velamas	Gond	-0.004081	0.000509	-8.018	491
Juang	Vysya	Gond	-0.003109	0.000477	-6.524	468
Juang	WB_Brahmin	Gond	-0.003182	0.000421	-7.567	239
Kadar	Aonaga	Gond	-0.001535	0.000412	-3.726	404
Kadar	Bonda	Gond	-0.001058	0.000327	-3.237	445
Kadar	Changapa	Gond	-0.001286	0.000384	-3.347	373
Kadar	Garo	Gond	-0.001961	0.0004	-4.898	401
Kadar	Jamatia	Gond	-0.001589	0.000284	-5.592	276
Kadar	Subba	Gond	-0.00139	0.000381	-3.651	391
Kadar	Tripuri	Gond	-0.001485	0.000264	-5.63	276
Kallar	Aonaga	Gond	-0.002683	0.000579	-4.632	543
Kallar	Birhor	Gond	-0.001551	0.000338	-4.592	468
Kallar	Bonda	Gond	-0.002568	0.000454	-5.65	604
Kallar	Gadaba	Gond	-0.00446	0.000819	-5.445	652
Kallar	Garo	Gond	-0.002295	0.000553	-4.153	542
Kallar	Ho	Gond	-0.001539	0.000239	-6.452	353
Kallar	Jamatia	Gond	-0.001866	0.000426	-4.382	369
Kallar	Juang	Gond	-0.002612	0.000598	-4.367	636
Kallar	Kharia	Gond	-0.001337	0.0004	-3.341	559
Kallar	Korwa	Gond	-0.001397	0.000325	-4.297	465
Kallar	Savara	Gond	-0.002321	0.000579	-4.008	623
Kallar	Subba	Gond	-0.002084	0.000541	-3.851	534
Kallar	Tripuri	Gond	-0.001715	0.000388	-4.426	370
Kamsali	Birhor	Gond	-0.001111	0.000345	-3.219	485
Kamsali	Bonda	Gond	-0.002413	0.000447	-5.393	621
Kamsali	Garo	Gond	-0.002046	0.000533	-3.835	564
Kamsali	Ho	Gond	-0.001375	0.000227	-6.06	375
Kamsali	Jamatia	Gond	-0.001632	0.000418	-3.902	386
Kamsali	Juang	Gond	-0.002557	0.000631	-4.052	648
Kamsali	Korwa	Gond	-0.001195	0.000327	-3.655	484
Kamsali	Savara	Gond	-0.001829	0.000597	-3.063	641
Kamsali	Subba	Gond	-0.001985	0.00056	-3.544	548
Kanjars	Aonaga	Gond	-0.002086	0.000563	-3.707	415
Kanjars	Bhunjia	Gond	-0.002789	0.000749	-3.725	501
Kanjars	Birhor	Gond	-0.001508	0.000301	-5.003	374
Kanjars	Bonda	Gond	-0.003812	0.000419	-9.107	463
Kanjars	Gadaba	Gond	-0.002794	0.000673	-4.155	496
Kanjars	Garo	Gond	-0.002331	0.000487	-4.783	411
Kanjars	Ho	Gond	-0.001579	0.000209	-7.565	276
Kanjars	Juang	Gond	-0.00295	0.000529	-5.58	481
Kanjars	Korwa	Gond	-0.001221	0.000271	-4.511	357
Kanjars	Naga	Gond	-0.002199	0.000543	-4.052	408
Kanjars	Savara	Gond	-0.002296	0.000531	-4.325	471
Kanjars	Subba	Gond	-0.0016	0.000502	-3.189	407
Kashmiri_Pandit	Bhumij	Gond	-0.001155	0.00035	-3.295	255
Kashmiri_Pandit	Bhunjia	Gond	-0.002491	0.000709	-3.513	286
Kashmiri_Pandit	Birhor	Gond	-0.002426	0.000283	-8.586	213
Kashmiri_Pandit	Bonda	Gond	-0.004144	0.000359	-11.533	254
Kashmiri_Pandit	Dhurwa	Gond	-0.002291	0.00065	-3.525	277
Kashmiri_Pandit	Gadaba	Gond	-0.004132	0.000684	-6.04	282
Kashmiri_Pandit	Ho	Gond	-0.002467	0.000193	-12.77	152
Kashmiri_Pandit	Juang	Gond	-0.004318	0.000496	-8.705	272
Kashmiri_Pandit	Kharia	Gond	-0.001991	0.000335	-5.935	242
Kashmiri_Pandit	Korku	Gond	-0.001469	0.000391	-3.752	261
Kashmiri_Pandit	Korwa	Gond	-0.002013	0.000253	-7.959	214
Kashmiri_Pandit	Mawasi	Gond	-0.002104	0.000694	-3.03	281
Kashmiri_Pandit	Santhal	Gond	-0.000966	0.000202	-4.773	176
Kashmiri_Pandit	Savara	Gond	-0.002834	0.000489	-5.799	271
Kattunayakkan	Garo	Gond	-0.002063	0.000569	-3.624	552
Kattunayakkan	Jamatia	Gond	-0.001342	0.000411	-3.261	384
Kattunayakkan	Tripuri	Gond	-0.001242	0.000394	-3.154	372
Kharia	Adi-Dravider	Gond	-0.00181	0.000408	-4.44	544
Kharia	Bhil	Gond	-0.001095	0.000267	-4.095	324
Kharia	Brahmin	Gond	-0.001933	0.000373	-5.19	333
Kharia	Chamar	Gond	-0.00121	0.000292	-4.148	429
Kharia	Dharkars	Gond	-0.001949	0.000332	-5.87	367
Kharia	Dusadh	Gond	-0.001189	0.000359	-3.307	442
Kharia	Gounder	Gond	-0.002366	0.000372	-6.361	529
Kharia	Gujarati_Brahmin	Gond	-0.002153	0.000288	-7.471	171
Kharia	Hallaki	Gond	-0.001415	0.000339	-4.179	492
Kharia	Iyer	Gond	-0.001789	0.000255	-7.018	208
Kharia	Jains	Gond	-0.00184	0.000417	-4.416	514
Kharia	Kallar	Gond	-0.001337	0.0004	-3.341	559
Kharia	Kashmiri_Pandit	Gond	-0.001991	0.000335	-5.935	242
Kharia	Khatri	Gond	-0.002009	0.000333	-6.028	178
Kharia	Kol	Gond	-0.001176	0.000271	-4.332	317
Kharia	Kshatriya	Gond	-0.002074	0.000285	-7.269	202
Kharia	Kuruchiyan	Gond	-0.001408	0.000402	-3.501	516
Kharia	Madiga	Gond	-0.001456	0.000297	-4.903	382
Kharia	Mala	Gond	-0.001282	0.000281	-4.568	418
Kharia	Malai_Kuravar	Gond	-0.001598	0.000432	-3.702	544
Kharia	Malli	Gond	-0.001686	0.00038	-4.435	510
Kharia	Meghawal	Gond	-0.001796	0.000385	-4.663	471
Kharia	Narikkuravar	Gond	-0.001863	0.000474	-3.931	548
Kharia	Pallan	Gond	-0.000978	0.000242	-4.047	320
Kharia	Sakilli	Gond	-0.001512	0.00043	-3.517	560
Kharia	Srivastava	Gond	-0.002066	0.000558	-3.702	600
Kharia	UttarPradesh_Brahmins	Gond	-0.001959	0.000353	-5.547	399
Kharia	UttarPradesh_SC	Gond	-0.001828	0.000372	-4.917	529
Kharia	Vaish	Gond	-0.00143	0.000417	-3.427	494
Kharia	Velama	Gond	-0.002473	0.000443	-5.581	560
Kharia	Velamas	Gond	-0.001739	0.000326	-5.334	429
Kharia	Vysya	Gond	-0.001661	0.000321	-5.172	406
Kharia	WB_Brahmin	Gond	-0.001244	0.00028	-4.435	196
Khasi	Madiga	Gond	-0.001274	0.000377	-3.38	390
Khasi	Pallan	Gond	-0.001143	0.000331	-3.458	331
Khasi	Vysya	Gond	-0.001489	0.000432	-3.445	420
Khatri	Bhumij	Gond	-0.001168	0.000341	-3.423	187
Khatri	Bhunjia	Gond	-0.003332	0.000729	-4.571	212
Khatri	Birhor	Gond	-0.002896	0.000281	-10.292	151
Khatri	Bonda	Gond	-0.0044	0.00036	-12.235	186
Khatri	Dhurwa	Gond	-0.002797	0.000634	-4.409	209
Khatri	Gadaba	Gond	-0.003607	0.00068	-5.302	209
Khatri	Ho	Gond	-0.002643	0.00019	-13.921	108
Khatri	Juang	Gond	-0.004817	0.000495	-9.739	204
Khatri	Kharia	Gond	-0.002009	0.000333	-6.028	178
Khatri	Korwa	Gond	-0.002529	0.000265	-9.53	137
Khatri	Santhal	Gond	-0.001499	0.000201	-7.454	120
Khatri	Savara	Gond	-0.003524	0.000504	-6.994	202
Kol	Aonaga	Gond	-0.001246	0.000394	-3.164	304
Kol	Birhor	Gond	-0.001112	0.000214	-5.202	282
Kol	Bonda	Gond	-0.002777	0.000305	-9.107	348
Kol	Gadaba	Gond	-0.002116	0.000549	-3.854	368
Kol	Garo	Gond	-0.001492	0.00035	-4.269	314
Kol	Ho	Gond	-0.001117	0.000149	-7.517	218
Kol	Jamatia	Gond	-0.000768	0.000247	-3.109	218
Kol	Juang	Gond	-0.003188	0.000388	-8.224	366
Kol	Kharia	Gond	-0.001176	0.000271	-4.332	317
Kol	Korwa	Gond	-0.000936	0.000208	-4.508	275
Kol	Savara	Gond	-0.002021	0.000399	-5.071	352
Korku	Gujarati_Brahmin	Gond	-0.001231	0.00033	-3.727	184
Korku	Jains	Gond	-0.001646	0.000484	-3.403	553
Korku	Kashmiri_Pandit	Gond	-0.001469	0.000391	-3.752	261
Korku	Piramalai_Kallars	Gond	-0.00123	0.000402	-3.057	504
Korwa	Adi-Dravider	Gond	-0.001303	0.000311	-4.188	470
Korwa	Bhil	Gond	-0.001264	0.000217	-5.816	273
Korwa	Brahmin	Gond	-0.00219	0.000261	-8.387	286
Korwa	Dharkars	Gond	-0.002161	0.000263	-8.232	303
Korwa	Dusadh	Gond	-0.001086	0.00028	-3.884	385
Korwa	Gounder	Gond	-0.001628	0.000304	-5.356	455
Korwa	Gujarati_Brahmin	Gond	-0.002445	0.000228	-10.705	145
Korwa	Hakkipikki	Gond	-0.001272	0.000342	-3.716	492
Korwa	Hallaki	Gond	-0.001649	0.000288	-5.734	413
Korwa	Iyer	Gond	-0.002281	0.000218	-10.471	177
Korwa	Jains	Gond	-0.001898	0.000331	-5.74	430
Korwa	Kallar	Gond	-0.001397	0.000325	-4.297	465
Korwa	Kamsali	Gond	-0.001195	0.000327	-3.655	484
Korwa	Kanjars	Gond	-0.001221	0.000271	-4.511	357
Korwa	Kashmiri_Pandit	Gond	-0.002013	0.000253	-7.959	214
Korwa	Khatri	Gond	-0.002529	0.000265	-9.53	137
Korwa	Kol	Gond	-0.000936	0.000208	-4.508	275
Korwa	Kshatriya	Gond	-0.001854	0.000216	-8.583	177
Korwa	Kuruchiyan	Gond	-0.001482	0.000317	-4.68	440
Korwa	Kurumba	Gond	-0.000867	0.000215	-4.021	333
Korwa	Lodi	Gond	-0.001251	0.000304	-4.115	437
Korwa	Madiga	Gond	-0.001004	0.000214	-4.687	322
Korwa	Mala	Gond	-0.000882	0.000228	-3.862	353
Korwa	Malli	Gond	-0.00156	0.000324	-4.82	426
Korwa	Maratha	Gond	-0.000937	0.000271	-3.451	382
Korwa	Meghawal	Gond	-0.001989	0.000293	-6.788	395
Korwa	Minicoy	Gond	-0.001091	0.000307	-3.556	459
Korwa	Naidu	Gond	-0.001462	0.000348	-4.201	471
Korwa	Pallan	Gond	-0.001174	0.000185	-6.335	267
Korwa	Piramalai_Kallars	Gond	-0.001071	0.000272	-3.931	388
Korwa	Sakilli	Gond	-0.00181	0.000357	-5.068	483
Korwa	Srivastava	Gond	-0.001566	0.000416	-3.767	501
Korwa	TamilNadu_Brahmin	Gond	-0.002243	0.000438	-5.121	492
Korwa	TamilNadu_SC	Gond	-0.00139	0.000417	-3.329	526
Korwa	Tharus	Gond	-0.001324	0.000433	-3.054	513
Korwa	UttarPradesh_Brahmins	Gond	-0.002155	0.00029	-7.441	350
Korwa	UttarPradesh_SC	Gond	-0.00151	0.000314	-4.813	445
Korwa	Vaish	Gond	-0.00209	0.000333	-6.267	415
Korwa	Velama	Gond	-0.001731	0.000359	-4.826	476
Korwa	Velamas	Gond	-0.001843	0.00027	-6.823	372
Korwa	Vysya	Gond	-0.001335	0.000243	-5.505	346
Korwa	WB_Brahmin	Gond	-0.001705	0.000223	-7.627	183
Kshatriya	Aonaga	Gond	-0.001403	0.000428	-3.28	194
Kshatriya	Bhumij	Gond	-0.00101	0.000293	-3.446	222
Kshatriya	Bhunjia	Gond	-0.002204	0.000626	-3.52	245
Kshatriya	Birhor	Gond	-0.001916	0.000255	-7.524	186
Kshatriya	Bonda	Gond	-0.004179	0.000312	-13.383	219
Kshatriya	Dhurwa	Gond	-0.002746	0.000577	-4.763	239
Kshatriya	Gadaba	Gond	-0.003299	0.000592	-5.569	238
Kshatriya	Garo	Gond	-0.001855	0.000378	-4.908	183
Kshatriya	Ho	Gond	-0.002259	0.000171	-13.245	135
Kshatriya	Juang	Gond	-0.004513	0.000428	-10.55	230
Kshatriya	Kharia	Gond	-0.002074	0.000285	-7.269	202
Kshatriya	Korwa	Gond	-0.001854	0.000216	-8.583	177
Kshatriya	Santhal	Gond	-0.000986	0.000174	-5.655	145
Kshatriya	Savara	Gond	-0.003008	0.000435	-6.916	227
Kurmi	Ho	Gond	-0.001992	0.000468	-4.258	418
Kurmi	Juang	Gond	-0.004427	0.001175	-3.768	759
Kuruchiyan	Aonaga	Gond	-0.002248	0.000588	-3.826	515
Kuruchiyan	Birhor	Gond	-0.001614	0.000335	-4.817	451
Kuruchiyan	Bonda	Gond	-0.003544	0.00048	-7.385	576
Kuruchiyan	Gadaba	Gond	-0.003854	0.000825	-4.669	615
Kuruchiyan	Garo	Gond	-0.002306	0.000531	-4.344	514
Kuruchiyan	Ho	Gond	-0.001389	0.000233	-5.972	341
Kuruchiyan	Jamatia	Gond	-0.001678	0.000385	-4.362	349
Kuruchiyan	Juang	Gond	-0.003642	0.000593	-6.142	598
Kuruchiyan	Kharia	Gond	-0.001408	0.000402	-3.501	516
Kuruchiyan	Korwa	Gond	-0.001482	0.000317	-4.68	440
Kuruchiyan	Naga	Gond	-0.002481	0.000587	-4.223	518
Kuruchiyan	Savara	Gond	-0.002043	0.00061	-3.35	586
Kuruchiyan	Subba	Gond	-0.002241	0.000517	-4.336	505
Kuruchiyan	Tripuri	Gond	-0.001586	0.000376	-4.222	354
Kurumba	Aonaga	Gond	-0.002505	0.000417	-6.008	384
Kurumba	Birhor	Gond	-0.000889	0.000235	-3.787	341
Kurumba	Bonda	Gond	-0.002637	0.000308	-8.571	436
Kurumba	Gadaba	Gond	-0.002482	0.000551	-4.504	460
Kurumba	Garo	Gond	-0.002508	0.000359	-6.996	385
Kurumba	Ho	Gond	-0.001212	0.000169	-7.164	271
Kurumba	Jamatia	Gond	-0.00208	0.000267	-7.79	256
Kurumba	Juang	Gond	-0.002167	0.000418	-5.188	450
Kurumba	Korwa	Gond	-0.000867	0.000215	-4.021	333
Kurumba	Naga	Gond	-0.002158	0.000426	-5.068	385
Kurumba	Savara	Gond	-0.001871	0.000405	-4.621	448
Kurumba	Subba	Gond	-0.002165	0.000373	-5.805	378
Kurumba	Tibet-refugees	Gond	-0.001713	0.000379	-4.518	356
Kurumba	Tripuri	Gond	-0.001687	0.000268	-6.3	256
Lambadi	Birhor	Gond	-0.002598	0.000613	-4.237	547
Lambadi	Bonda	Gond	-0.004263	0.000942	-4.525	716
Lambadi	Ho	Gond	-0.00184	0.000468	-3.935	411
Lodi	Aonaga	Gond	-0.003466	0.000576	-6.016	514
Lodi	Birhor	Gond	-0.001212	0.000312	-3.889	442
Lodi	Bonda	Gond	-0.003549	0.000452	-7.858	569
Lodi	Gadaba	Gond	-0.002622	0.000766	-3.423	612
Lodi	Garo	Gond	-0.002525	0.000545	-4.638	517
Lodi	Ho	Gond	-0.001473	0.000225	-6.546	339
Lodi	Jamatia	Gond	-0.001961	0.000389	-5.046	349
Lodi	Juang	Gond	-0.003515	0.000589	-5.966	596
Lodi	Korwa	Gond	-0.001251	0.000304	-4.115	437
Lodi	Naga	Gond	-0.002697	0.000578	-4.67	517
Lodi	Savara	Gond	-0.002517	0.000585	-4.306	592
Lodi	Subba	Gond	-0.002699	0.000538	-5.02	504
Lodi	Tibet-refugees	Gond	-0.001961	0.000506	-3.874	486
Lodi	Tripuri	Gond	-0.001463	0.000375	-3.9	350
Madiga	Aonaga	Gond	-0.003307	0.000426	-7.768	365
Madiga	Birhor	Gond	-0.001127	0.000227	-4.964	325
Madiga	Bonda	Gond	-0.002939	0.000327	-8.995	412
Madiga	Changapa	Gond	-0.001718	0.000373	-4.613	359
Madiga	Gadaba	Gond	-0.002427	0.00055	-4.413	447
Madiga	Garo	Gond	-0.003673	0.000393	-9.351	374
Madiga	Ho	Gond	-0.001304	0.000158	-8.228	263
Madiga	Jamatia	Gond	-0.002359	0.00028	-8.409	256
Madiga	Juang	Gond	-0.001965	0.000407	-4.832	430
Madiga	Kharia	Gond	-0.001456	0.000297	-4.903	382
Madiga	Khasi	Gond	-0.001274	0.000377	-3.38	390
Madiga	Korwa	Gond	-0.001004	0.000214	-4.687	322
Madiga	Naga	Gond	-0.002979	0.000434	-6.867	365
Madiga	Savara	Gond	-0.002115	0.000419	-5.046	427
Madiga	Sherpa	Gond	-0.001204	0.000372	-3.235	350
Madiga	Subba	Gond	-0.002566	0.000386	-6.649	362
Madiga	Tibet-refugees	Gond	-0.00229	0.000366	-6.254	351
Madiga	Tripuri	Gond	-0.002369	0.000274	-8.64	253
Mala	Aonaga	Gond	-0.003507	0.000392	-8.939	405
Mala	Birhor	Gond	-0.00093	0.000248	-3.745	364
Mala	Bonda	Gond	-0.002331	0.000332	-7.014	447
Mala	Changapa	Gond	-0.001947	0.000367	-5.308	392
Mala	Gadaba	Gond	-0.002192	0.000573	-3.829	483
Mala	Garo	Gond	-0.002834	0.000368	-7.703	409
Mala	Ho	Gond	-0.001302	0.000165	-7.897	274
Mala	Jamatia	Gond	-0.00231	0.000264	-8.763	277
Mala	Juang	Gond	-0.002208	0.000416	-5.31	470
Mala	Kharia	Gond	-0.001282	0.000281	-4.568	418
Mala	Korwa	Gond	-0.000882	0.000228	-3.862	353
Mala	Mawasi	Gond	-0.001863	0.000594	-3.136	476
Mala	Naga	Gond	-0.002853	0.000431	-6.619	402
Mala	Savara	Gond	-0.001395	0.000418	-3.338	465
Mala	Sherpa	Gond	-0.001182	0.000368	-3.215	390
Mala	Subba	Gond	-0.002718	0.000356	-7.625	396
Mala	Tibet-refugees	Gond	-0.002342	0.000387	-6.056	386
Mala	Tripuri	Gond	-0.002247	0.000255	-8.823	274
Malai_Kuravar	Aonaga	Gond	-0.003636	0.000666	-5.464	540
Malai_Kuravar	Bonda	Gond	-0.004036	0.000518	-7.799	601
Malai_Kuravar	Garo	Gond	-0.002811	0.000591	-4.76	537
Malai_Kuravar	Ho	Gond	-0.00157	0.000245	-6.409	355
Malai_Kuravar	Jamatia	Gond	-0.0022	0.000439	-5.016	368
Malai_Kuravar	Juang	Gond	-0.00327	0.000633	-5.167	634
Malai_Kuravar	Kharia	Gond	-0.001598	0.000432	-3.702	544
Malai_Kuravar	Naga	Gond	-0.003058	0.000673	-4.541	544
Malai_Kuravar	Subba	Gond	-0.002647	0.00059	-4.489	532
Malai_Kuravar	Tripuri	Gond	-0.002142	0.000433	-4.948	371
Malayan	Bonda	Gond	-0.002193	0.000688	-3.186	709
Malayan	Garo	Gond	-0.002951	0.000781	-3.779	647
Malli	Aonaga	Gond	-0.002288	0.000616	-3.712	503
Malli	Bhunjia	Gond	-0.003207	0.000842	-3.809	614
Malli	Birhor	Gond	-0.001956	0.00035	-5.586	431
Malli	Bonda	Gond	-0.004255	0.000469	-9.073	558
Malli	Dhurwa	Gond	-0.003468	0.000806	-4.3	609
Malli	Gadaba	Gond	-0.003553	0.000824	-4.312	606
Malli	Garo	Gond	-0.001923	0.000533	-3.61	507
Malli	Ho	Gond	-0.001746	0.000238	-7.335	331
Malli	Jamatia	Gond	-0.001395	0.000391	-3.57	339
Malli	Juang	Gond	-0.003437	0.000627	-5.479	594
Malli	Kharia	Gond	-0.001686	0.00038	-4.435	510
Malli	Korwa	Gond	-0.00156	0.000324	-4.82	426
Malli	Mawasi	Gond	-0.002801	0.000808	-3.469	608
Malli	Naga	Gond	-0.001925	0.000603	-3.193	505
Malli	Santhal	Gond	-0.001004	0.000234	-4.289	338
Malli	Savara	Gond	-0.002034	0.000581	-3.499	579
Maratha	Aonaga	Gond	-0.002957	0.000482	-6.131	460
Maratha	Bhumij	Gond	-0.001104	0.000339	-3.255	487
Maratha	Birhor	Gond	-0.001593	0.000283	-5.63	392
Maratha	Bonda	Gond	-0.002546	0.0004	-6.372	517
Maratha	Changapa	Gond	-0.001993	0.000457	-4.36	438
Maratha	Gadaba	Gond	-0.002487	0.000694	-3.582	549
Maratha	Garo	Gond	-0.002774	0.000419	-6.615	458
Maratha	Ho	Gond	-0.001431	0.000192	-7.451	304
Maratha	Jamatia	Gond	-0.002658	0.000332	-8.005	318
Maratha	Juang	Gond	-0.002578	0.000532	-4.847	535
Maratha	Korwa	Gond	-0.000937	0.000271	-3.451	382
Maratha	Naga	Gond	-0.002594	0.000531	-4.883	458
Maratha	Savara	Gond	-0.002175	0.000491	-4.432	526
Maratha	Subba	Gond	-0.002491	0.000462	-5.395	456
Maratha	Tibet-refugees	Gond	-0.002417	0.000446	-5.416	439
Maratha	Tripuri	Gond	-0.002189	0.000328	-6.668	316
Mawasi	Bhil	Gond	-0.001717	0.000557	-3.081	381
Mawasi	Kashmiri_Pandit	Gond	-0.002104	0.000694	-3.03	281
Mawasi	Mala	Gond	-0.001863	0.000594	-3.136	476
Mawasi	Malli	Gond	-0.002801	0.000808	-3.469	608
Meena	Birhor	Gond	-0.00248	0.000629	-3.942	548
Meena	Bonda	Gond	-0.004837	0.000866	-5.584	713
Meena	Ho	Gond	-0.002216	0.000462	-4.792	409
Meena	Juang	Gond	-0.004828	0.001177	-4.102	753
Meghawal	Aonaga	Gond	-0.001938	0.000571	-3.397	461
Meghawal	Bhumij	Gond	-0.001179	0.000377	-3.132	491
Meghawal	Birhor	Gond	-0.001891	0.000336	-5.629	410
Meghawal	Bonda	Gond	-0.004326	0.000446	-9.707	513
Meghawal	Gadaba	Gond	-0.002617	0.000785	-3.335	560
Meghawal	Garo	Gond	-0.002337	0.000527	-4.438	458
Meghawal	Ho	Gond	-0.001959	0.000227	-8.628	315
Meghawal	Juang	Gond	-0.003917	0.000542	-7.227	542
Meghawal	Kharia	Gond	-0.001796	0.000385	-4.663	471
Meghawal	Korwa	Gond	-0.001989	0.000293	-6.788	395
Meghawal	Naga	Gond	-0.002108	0.000598	-3.522	463
Meghawal	Santhal	Gond	-0.000691	0.000227	-3.046	308
Meghawal	Savara	Gond	-0.002996	0.000565	-5.3	531
Meghawal	Subba	Gond	-0.001929	0.000524	-3.682	449
Minicoy	Birhor	Gond	-0.00125	0.000342	-3.65	470
Minicoy	Bonda	Gond	-0.002678	0.000453	-5.91	591
Minicoy	Ho	Gond	-0.001442	0.000237	-6.087	357
Minicoy	Juang	Gond	-0.002512	0.000595	-4.222	618
Minicoy	Korwa	Gond	-0.001091	0.000307	-3.556	459
Naga	Adi-Dravider	Gond	-0.00324	0.000576	-5.624	550
Naga	Bhil	Gond	-0.003218	0.00039	-8.252	311
Naga	Chamar	Gond	-0.002433	0.00043	-5.652	405
Naga	Dharkars	Gond	-0.002397	0.000482	-4.974	346
Naga	Dusadh	Gond	-0.002399	0.000525	-4.571	434
Naga	Gounder	Gond	-0.003284	0.000583	-5.628	525
Naga	Gujarati_Brahmin	Gond	-0.001777	0.000437	-4.067	155
Naga	Hakkipikki	Gond	-0.002491	0.000652	-3.821	574
Naga	Hallaki	Gond	-0.002987	0.000515	-5.804	477
Naga	Irula	Gond	-0.001919	0.000444	-4.321	347
Naga	Iyer	Gond	-0.002235	0.000405	-5.522	195
Naga	Jains	Gond	-0.002132	0.000607	-3.515	501
Naga	Kanjars	Gond	-0.002199	0.000543	-4.052	408
Naga	Kuruchiyan	Gond	-0.002481	0.000587	-4.223	518
Naga	Kurumba	Gond	-0.002158	0.000426	-5.068	385
Naga	Lodi	Gond	-0.002697	0.000578	-4.67	517
Naga	Madiga	Gond	-0.002979	0.000434	-6.867	365
Naga	Mala	Gond	-0.002853	0.000431	-6.619	402
Naga	Malai_Kuravar	Gond	-0.003058	0.000673	-4.541	544
Naga	Malli	Gond	-0.001925	0.000603	-3.193	505
Naga	Maratha	Gond	-0.002594	0.000531	-4.883	458
Naga	Meghawal	Gond	-0.002108	0.000598	-3.522	463
Naga	Naidu	Gond	-0.00324	0.000593	-5.466	551
Naga	Narikkuravar	Gond	-0.002503	0.000775	-3.228	543
Naga	Pallan	Gond	-0.002762	0.000381	-7.256	301
Naga	Piramalai_Kallars	Gond	-0.002894	0.000502	-5.768	458
Naga	Sakilli	Gond	-0.003802	0.000641	-5.931	564
Naga	TamilNadu_SC	Gond	-0.003322	0.000841	-3.952	613
Naga	UttarPradesh_Brahmins	Gond	-0.002036	0.000532	-3.829	403
Naga	UttarPradesh_SC	Gond	-0.00179	0.000574	-3.12	533
Naga	Velama	Gond	-0.002985	0.00066	-4.522	551
Naga	Velamas	Gond	-0.003511	0.000505	-6.958	416
Naga	Vysya	Gond	-0.003284	0.000464	-7.078	405
Naidu	Aonaga	Gond	-0.003825	0.000634	-6.037	549
Naidu	Birhor	Gond	-0.001642	0.000369	-4.447	487
Naidu	Bonda	Gond	-0.004404	0.000479	-9.191	622
Naidu	Gadaba	Gond	-0.003785	0.000854	-4.434	668
Naidu	Garo	Gond	-0.004017	0.000538	-7.463	560
Naidu	Ho	Gond	-0.001839	0.000249	-7.389	379
Naidu	Jamatia	Gond	-0.00288	0.000406	-7.089	377
Naidu	Juang	Gond	-0.003826	0.000638	-5.993	654
Naidu	Korwa	Gond	-0.001462	0.000348	-4.201	471
Naidu	Naga	Gond	-0.00324	0.000593	-5.466	551
Naidu	Savara	Gond	-0.002186	0.000621	-3.518	638
Naidu	Subba	Gond	-0.00313	0.000566	-5.531	548
Naidu	Tibet-refugees	Gond	-0.002755	0.000562	-4.905	526
Naidu	Tripuri	Gond	-0.002612	0.000389	-6.714	380
Narikkuravar	Birhor	Gond	-0.001647	0.000375	-4.388	468
Narikkuravar	Bonda	Gond	-0.003638	0.000561	-6.49	601
Narikkuravar	Garo	Gond	-0.002989	0.000685	-4.362	541
Narikkuravar	Ho	Gond	-0.001624	0.000298	-5.45	353
Narikkuravar	Jamatia	Gond	-0.001761	0.000493	-3.571	377
Narikkuravar	Juang	Gond	-0.003571	0.000745	-4.796	635
Narikkuravar	Kharia	Gond	-0.001863	0.000474	-3.931	548
Narikkuravar	Naga	Gond	-0.002503	0.000775	-3.228	543
Narikkuravar	Savara	Gond	-0.002433	0.000747	-3.258	618
Pallan	Aonaga	Gond	-0.003151	0.000375	-8.407	301
Pallan	Birhor	Gond	-0.001059	0.000205	-5.164	283
Pallan	Bonda	Gond	-0.002412	0.00027	-8.926	352
Pallan	Changapa	Gond	-0.001302	0.000329	-3.952	283
Pallan	Gadaba	Gond	-0.001817	0.000497	-3.656	373
Pallan	Garo	Gond	-0.00308	0.000328	-9.386	303
Pallan	Ho	Gond	-0.001301	0.000151	-8.628	218
Pallan	Jamatia	Gond	-0.002197	0.000244	-9.022	196
Pallan	Juang	Gond	-0.002633	0.000369	-7.134	368
Pallan	Kharia	Gond	-0.000978	0.000242	-4.047	320
Pallan	Khasi	Gond	-0.001143	0.000331	-3.458	331
Pallan	Korwa	Gond	-0.001174	0.000185	-6.335	267
Pallan	Naga	Gond	-0.002762	0.000381	-7.256	301
Pallan	Santhal	Gond	-0.000482	0.000138	-3.493	225
Pallan	Savara	Gond	-0.001894	0.000359	-5.275	353
Pallan	Subba	Gond	-0.002268	0.000335	-6.774	294
Pallan	Tibet-refugees	Gond	-0.002159	0.000329	-6.567	287
Pallan	Tripuri	Gond	-0.002121	0.000236	-8.975	204
Palliyar	Garo	Gond	-0.001799	0.00054	-3.333	567
Palliyar	Jamatia	Gond	-0.001699	0.000415	-4.096	390
Paniya	Garo	Gond	-0.001592	0.000501	-3.177	527
Paniya	Jamatia	Gond	-0.001246	0.000374	-3.332	345
Paniyas	Aonaga	Gond	-0.001668	0.000551	-3.028	473
Paniyas	Garo	Gond	-0.001759	0.000465	-3.784	478
Paniyas	Jamatia	Gond	-0.001395	0.000364	-3.828	320
Paniyas	Tripuri	Gond	-0.001241	0.000343	-3.615	319
Piramalai_Kallars	Aonaga	Gond	-0.003263	0.00051	-6.393	460
Piramalai_Kallars	Birhor	Gond	-0.001183	0.000276	-4.293	409
Piramalai_Kallars	Bonda	Gond	-0.003154	0.000392	-8.043	514
Piramalai_Kallars	Gadaba	Gond	-0.002797	0.000703	-3.978	557
Piramalai_Kallars	Garo	Gond	-0.002974	0.000454	-6.554	463
Piramalai_Kallars	Ho	Gond	-0.001347	0.000208	-6.463	315
Piramalai_Kallars	Jamatia	Gond	-0.002024	0.000313	-6.458	305
Piramalai_Kallars	Juang	Gond	-0.003878	0.000499	-7.776	539
Piramalai_Kallars	Korku	Gond	-0.00123	0.000402	-3.057	504
Piramalai_Kallars	Korwa	Gond	-0.001071	0.000272	-3.931	388
Piramalai_Kallars	Naga	Gond	-0.002894	0.000502	-5.768	458
Piramalai_Kallars	Savara	Gond	-0.002921	0.000505	-5.783	529
Piramalai_Kallars	Subba	Gond	-0.002113	0.000457	-4.624	458
Piramalai_Kallars	Tibet-refugees	Gond	-0.001953	0.000469	-4.166	439
Piramalai_Kallars	Tripuri	Gond	-0.001858	0.000312	-5.951	315
Pulliyar	Jamatia	Gond	-0.002095	0.000454	-4.616	400
Sakilli	Aonaga	Gond	-0.004041	0.000645	-6.261	561
Sakilli	Birhor	Gond	-0.001385	0.000387	-3.579	486
Sakilli	Bonda	Gond	-0.002454	0.000493	-4.974	622
Sakilli	Changapa	Gond	-0.002083	0.000563	-3.702	536
Sakilli	Gadaba	Gond	-0.00312	0.00092	-3.393	671
Sakilli	Garo	Gond	-0.003913	0.000581	-6.74	568
Sakilli	Ho	Gond	-0.001513	0.000265	-5.714	379
Sakilli	Jamatia	Gond	-0.003014	0.00043	-7.006	387
Sakilli	Juang	Gond	-0.002782	0.000655	-4.246	654
Sakilli	Kharia	Gond	-0.001512	0.00043	-3.517	560
Sakilli	Korwa	Gond	-0.00181	0.000357	-5.068	483
Sakilli	Naga	Gond	-0.003802	0.000641	-5.931	564
Sakilli	Santhal	Gond	-0.001048	0.000265	-3.954	372
Sakilli	Sherpa	Gond	-0.002156	0.000558	-3.864	539
Sakilli	Subba	Gond	-0.004219	0.000595	-7.095	556
Sakilli	Tibet-refugees	Gond	-0.002994	0.000587	-5.097	538
Sakilli	Tripuri	Gond	-0.00286	0.000408	-7.011	384
Santhal	Bhil	Gond	-0.000502	0.000158	-3.172	213
Santhal	Brahmin	Gond	-0.001132	0.000216	-5.248	239
Santhal	Dharkars	Gond	-0.00086	0.000193	-4.463	249
Santhal	Gounder	Gond	-0.001119	0.000228	-4.911	345
Santhal	Gujarati_Brahmin	Gond	-0.00117	0.000178	-6.585	126
Santhal	Hallaki	Gond	-0.000659	0.000204	-3.234	318
Santhal	Iyer	Gond	-0.001168	0.000164	-7.132	152
Santhal	Jains	Gond	-0.000864	0.000238	-3.625	334
Santhal	Kashmiri_Pandit	Gond	-0.000966	0.000202	-4.773	176
Santhal	Khatri	Gond	-0.001499	0.000201	-7.454	120
Santhal	Kshatriya	Gond	-0.000986	0.000174	-5.655	145
Santhal	Malli	Gond	-0.001004	0.000234	-4.289	338
Santhal	Meghawal	Gond	-0.000691	0.000227	-3.046	308
Santhal	Pallan	Gond	-0.000482	0.000138	-3.493	225
Santhal	Sakilli	Gond	-0.001048	0.000265	-3.954	372
Santhal	TamilNadu_Brahmin	Gond	-0.001288	0.000341	-3.781	381
Santhal	UttarPradesh_Brahmins	Gond	-0.000805	0.000217	-3.703	271
Santhal	Vysya	Gond	-0.000779	0.000196	-3.977	280
Santhal	WB_Brahmin	Gond	-0.0009	0.000172	-5.244	142
Savara	Adi-Dravider	Gond	-0.001821	0.00059	-3.087	628
Savara	Bhil	Gond	-0.00155	0.000395	-3.919	374
Savara	Brahmin	Gond	-0.003342	0.00054	-6.195	375
Savara	Chamar	Gond	-0.001558	0.00045	-3.464	474
Savara	Dharkars	Gond	-0.002877	0.000476	-6.041	402
Savara	Dusadh	Gond	-0.002849	0.000516	-5.516	507
Savara	Gounder	Gond	-0.002639	0.000592	-4.458	603
Savara	Gujarati_Brahmin	Gond	-0.003527	0.000425	-8.306	192
Savara	Hallaki	Gond	-0.002012	0.00055	-3.66	556
Savara	Iyer	Gond	-0.003235	0.000419	-7.724	235
Savara	Jains	Gond	-0.002795	0.000643	-4.348	577
Savara	Kallar	Gond	-0.002321	0.000579	-4.008	623
Savara	Kamsali	Gond	-0.001829	0.000597	-3.063	641
Savara	Kanjars	Gond	-0.002296	0.000531	-4.325	471
Savara	Kashmiri_Pandit	Gond	-0.002834	0.000489	-5.799	271
Savara	Khatri	Gond	-0.003524	0.000504	-6.994	202
Savara	Kol	Gond	-0.002021	0.000399	-5.071	352
Savara	Kshatriya	Gond	-0.003008	0.000435	-6.916	227
Savara	Kuruchiyan	Gond	-0.002043	0.00061	-3.35	586
Savara	Kurumba	Gond	-0.001871	0.000405	-4.621	448
Savara	Lodi	Gond	-0.002517	0.000585	-4.306	592
Savara	Madiga	Gond	-0.002115	0.000419	-5.046	427
Savara	Mala	Gond	-0.001395	0.000418	-3.338	465
Savara	Malli	Gond	-0.002034	0.000581	-3.499	579
Savara	Maratha	Gond	-0.002175	0.000491	-4.432	526
Savara	Meghawal	Gond	-0.002996	0.000565	-5.3	531
Savara	Naidu	Gond	-0.002186	0.000621	-3.518	638
Savara	Narikkuravar	Gond	-0.002433	0.000747	-3.258	618
Savara	Pallan	Gond	-0.001894	0.000359	-5.275	353
Savara	Piramalai_Kallars	Gond	-0.002921	0.000505	-5.783	529
Savara	TamilNadu_Brahmin	Gond	-0.002608	0.00085	-3.069	677
Savara	UttarPradesh_Brahmins	Gond	-0.002774	0.000529	-5.24	466
Savara	UttarPradesh_SC	Gond	-0.002639	0.000582	-4.532	602
Savara	Vaish	Gond	-0.002377	0.000661	-3.596	565
Savara	Velama	Gond	-0.002552	0.000665	-3.837	634
Savara	Velamas	Gond	-0.002591	0.000488	-5.309	484
Savara	Vysya	Gond	-0.002779	0.000475	-5.853	464
Savara	WB_Brahmin	Gond	-0.002888	0.000419	-6.893	236
Sherpa	Madiga	Gond	-0.001204	0.000372	-3.235	350
Sherpa	Mala	Gond	-0.001182	0.000368	-3.215	390
Sherpa	Sakilli	Gond	-0.002156	0.000558	-3.864	539
Sherpa	Vysya	Gond	-0.001236	0.000409	-3.024	386
Srivastava	Aonaga	Gond	-0.002723	0.000855	-3.183	586
Srivastava	Bonda	Gond	-0.003259	0.000654	-4.986	659
Srivastava	Ho	Gond	-0.001246	0.000338	-3.684	389
Srivastava	Juang	Gond	-0.00457	0.000884	-5.169	696
Srivastava	Kharia	Gond	-0.002066	0.000558	-3.702	600
Srivastava	Korwa	Gond	-0.001566	0.000416	-3.767	501
Subba	Adi-Dravider	Gond	-0.002904	0.000521	-5.573	538
Subba	Bhil	Gond	-0.002939	0.000351	-8.374	301
Subba	Chamar	Gond	-0.002294	0.000379	-6.054	396
Subba	Dharkars	Gond	-0.00141	0.000453	-3.11	337
Subba	Dusadh	Gond	-0.001877	0.000478	-3.929	426
Subba	Gounder	Gond	-0.002988	0.00053	-5.642	504
Subba	Hakkipikki	Gond	-0.001869	0.000604	-3.096	572
Subba	Hallaki	Gond	-0.002651	0.000496	-5.345	470
Subba	Irula	Gond	-0.001317	0.000415	-3.177	335
Subba	Iyer	Gond	-0.002187	0.000359	-6.097	194
Subba	Jains	Gond	-0.002342	0.000554	-4.227	489
Subba	Kadar	Gond	-0.00139	0.000381	-3.651	391
Subba	Kallar	Gond	-0.002084	0.000541	-3.851	534
Subba	Kamsali	Gond	-0.001985	0.00056	-3.544	548
Subba	Kanjars	Gond	-0.0016	0.000502	-3.189	407
Subba	Kuruchiyan	Gond	-0.002241	0.000517	-4.336	505
Subba	Kurumba	Gond	-0.002165	0.000373	-5.805	378
Subba	Lodi	Gond	-0.002699	0.000538	-5.02	504
Subba	Madiga	Gond	-0.002566	0.000386	-6.649	362
Subba	Mala	Gond	-0.002718	0.000356	-7.625	396
Subba	Malai_Kuravar	Gond	-0.002647	0.00059	-4.489	532
Subba	Maratha	Gond	-0.002491	0.000462	-5.395	456
Subba	Meghawal	Gond	-0.001929	0.000524	-3.682	449
Subba	Naidu	Gond	-0.00313	0.000566	-5.531	548
Subba	Pallan	Gond	-0.002268	0.000335	-6.774	294
Subba	Piramalai_Kallars	Gond	-0.002113	0.000457	-4.624	458
Subba	Sakilli	Gond	-0.004219	0.000595	-7.095	556
Subba	TamilNadu_SC	Gond	-0.003302	0.000716	-4.611	595
Subba	UttarPradesh_SC	Gond	-0.001926	0.000525	-3.67	524
Subba	Velama	Gond	-0.001921	0.000606	-3.171	540
Subba	Velamas	Gond	-0.002786	0.000439	-6.34	405
Subba	Vysya	Gond	-0.003339	0.000417	-8.008	390
TamilNadu_Brahmin	Birhor	Gond	-0.002737	0.00046	-5.955	512
TamilNadu_Brahmin	Bonda	Gond	-0.004072	0.000657	-6.196	658
TamilNadu_Brahmin	Gadaba	Gond	-0.003504	0.001135	-3.086	709
TamilNadu_Brahmin	Ho	Gond	-0.002474	0.000329	-7.522	376
TamilNadu_Brahmin	Juang	Gond	-0.00432	0.00083	-5.202	694
TamilNadu_Brahmin	Korwa	Gond	-0.002243	0.000438	-5.121	492
TamilNadu_Brahmin	Santhal	Gond	-0.001288	0.000341	-3.781	381
TamilNadu_Brahmin	Savara	Gond	-0.002608	0.00085	-3.069	677
TamilNadu_SC	Aonaga	Gond	-0.003038	0.000814	-3.734	611
TamilNadu_SC	Birhor	Gond	-0.002458	0.000478	-5.146	527
TamilNadu_SC	Bonda	Gond	-0.002894	0.000654	-4.422	679
TamilNadu_SC	Garo	Gond	-0.002362	0.000708	-3.336	608
TamilNadu_SC	Ho	Gond	-0.001401	0.000318	-4.405	398
TamilNadu_SC	Jamatia	Gond	-0.001826	0.000568	-3.217	417
TamilNadu_SC	Juang	Gond	-0.003593	0.000837	-4.292	716
TamilNadu_SC	Korwa	Gond	-0.00139	0.000417	-3.329	526
TamilNadu_SC	Naga	Gond	-0.003322	0.000841	-3.952	613
TamilNadu_SC	Subba	Gond	-0.003302	0.000716	-4.611	595
TamilNadu_SC	Tibet-refugees	Gond	-0.002532	0.000732	-3.458	581
Tharus	Garo	Gond	-0.002367	0.000771	-3.072	610
Tharus	Ho	Gond	-0.001797	0.000331	-5.429	393
Tharus	Juang	Gond	-0.002601	0.000821	-3.17	714
Tharus	Korwa	Gond	-0.001324	0.000433	-3.054	513
Tibet-refugees	Adi-Dravider	Gond	-0.002034	0.000504	-4.033	522
Tibet-refugees	Bhil	Gond	-0.002161	0.000351	-6.157	287
Tibet-refugees	Chamar	Gond	-0.001944	0.00037	-5.255	389
Tibet-refugees	Dusadh	Gond	-0.001829	0.000475	-3.848	420
Tibet-refugees	Hallaki	Gond	-0.001473	0.000463	-3.184	454
Tibet-refugees	Iyer	Gond	-0.001315	0.000363	-3.622	192
Tibet-refugees	Kurumba	Gond	-0.001713	0.000379	-4.518	356
Tibet-refugees	Lodi	Gond	-0.001961	0.000506	-3.874	486
Tibet-refugees	Madiga	Gond	-0.00229	0.000366	-6.254	351
Tibet-refugees	Mala	Gond	-0.002342	0.000387	-6.056	386
Tibet-refugees	Maratha	Gond	-0.002417	0.000446	-5.416	439
Tibet-refugees	Naidu	Gond	-0.002755	0.000562	-4.905	526
Tibet-refugees	Pallan	Gond	-0.002159	0.000329	-6.567	287
Tibet-refugees	Piramalai_Kallars	Gond	-0.001953	0.000469	-4.166	439
Tibet-refugees	Sakilli	Gond	-0.002994	0.000587	-5.097	538
Tibet-refugees	TamilNadu_SC	Gond	-0.002532	0.000732	-3.458	581
Tibet-refugees	UttarPradesh_SC	Gond	-0.001582	0.000514	-3.081	498
Tibet-refugees	Velamas	Gond	-0.001788	0.000456	-3.921	395
Tibet-refugees	Vysya	Gond	-0.002803	0.000431	-6.502	381
Tripuri	Adi-Dravider	Gond	-0.002307	0.000362	-6.38	379
Tripuri	Bhil	Gond	-0.002186	0.000255	-8.563	203
Tripuri	Chamar	Gond	-0.001589	0.000276	-5.764	285
Tripuri	Dusadh	Gond	-0.001419	0.000331	-4.287	308
Tripuri	Gounder	Gond	-0.001687	0.000354	-4.761	350
Tripuri	Hakkipikki	Gond	-0.00202	0.000398	-5.08	384
Tripuri	Hallaki	Gond	-0.001631	0.000342	-4.77	325
Tripuri	Irula	Gond	-0.001353	0.000287	-4.712	234
Tripuri	Iyer	Gond	-0.00153	0.000261	-5.857	129
Tripuri	Kadar	Gond	-0.001485	0.000264	-5.63	276
Tripuri	Kallar	Gond	-0.001715	0.000388	-4.426	370
Tripuri	Kattunayakkan	Gond	-0.001242	0.000394	-3.154	372
Tripuri	Kuruchiyan	Gond	-0.001586	0.000376	-4.222	354
Tripuri	Kurumba	Gond	-0.001687	0.000268	-6.3	256
Tripuri	Lodi	Gond	-0.001463	0.000375	-3.9	350
Tripuri	Madiga	Gond	-0.002369	0.000274	-8.64	253
Tripuri	Mala	Gond	-0.002247	0.000255	-8.823	274
Tripuri	Malai_Kuravar	Gond	-0.002142	0.000433	-4.948	371
Tripuri	Maratha	Gond	-0.002189	0.000328	-6.668	316
Tripuri	Naidu	Gond	-0.002612	0.000389	-6.714	380
Tripuri	Pallan	Gond	-0.002121	0.000236	-8.975	204
Tripuri	Paniyas	Gond	-0.001241	0.000343	-3.615	319
Tripuri	Piramalai_Kallars	Gond	-0.001858	0.000312	-5.951	315
Tripuri	Sakilli	Gond	-0.00286	0.000408	-7.011	384
Tripuri	UttarPradesh_SC	Gond	-0.001487	0.000365	-4.076	364
Tripuri	Velama	Gond	-0.002012	0.000414	-4.861	373
Tripuri	Velamas	Gond	-0.001926	0.000308	-6.243	289
Tripuri	Vysya	Gond	-0.002663	0.000309	-8.621	271
UttarPradesh_Brahmins	Aonaga	Gond	-0.002448	0.000531	-4.613	404
UttarPradesh_Brahmins	Bhumij	Gond	-0.001461	0.000355	-4.117	444
UttarPradesh_Brahmins	Birhor	Gond	-0.00182	0.0003	-6.067	346
UttarPradesh_Brahmins	Bonda	Gond	-0.003686	0.000397	-9.275	450
UttarPradesh_Brahmins	Gadaba	Gond	-0.002784	0.000702	-3.965	489
UttarPradesh_Brahmins	Garo	Gond	-0.002403	0.000483	-4.979	405
UttarPradesh_Brahmins	Ho	Gond	-0.002206	0.000209	-10.544	266
UttarPradesh_Brahmins	Juang	Gond	-0.004333	0.000517	-8.388	471
UttarPradesh_Brahmins	Kharia	Gond	-0.001959	0.000353	-5.547	399
UttarPradesh_Brahmins	Korwa	Gond	-0.002155	0.00029	-7.441	350
UttarPradesh_Brahmins	Naga	Gond	-0.002036	0.000532	-3.829	403
UttarPradesh_Brahmins	Santhal	Gond	-0.000805	0.000217	-3.703	271
UttarPradesh_Brahmins	Savara	Gond	-0.002774	0.000529	-5.24	466
UttarPradesh_SC	Aonaga	Gond	-0.002388	0.000549	-4.348	526
UttarPradesh_SC	Bhunjia	Gond	-0.002572	0.000831	-3.093	635
UttarPradesh_SC	Birhor	Gond	-0.001431	0.000326	-4.384	458
UttarPradesh_SC	Bonda	Gond	-0.003867	0.000446	-8.677	573
UttarPradesh_SC	Gadaba	Gond	-0.003019	0.000829	-3.641	629
UttarPradesh_SC	Garo	Gond	-0.00199	0.000523	-3.802	529
UttarPradesh_SC	Ho	Gond	-0.001697	0.000242	-7.024	340
UttarPradesh_SC	Jamatia	Gond	-0.001911	0.0004	-4.78	370
UttarPradesh_SC	Juang	Gond	-0.002999	0.000568	-5.278	611
UttarPradesh_SC	Kharia	Gond	-0.001828	0.000372	-4.917	529
UttarPradesh_SC	Korwa	Gond	-0.00151	0.000314	-4.813	445
UttarPradesh_SC	Naga	Gond	-0.00179	0.000574	-3.12	533
UttarPradesh_SC	Savara	Gond	-0.002639	0.000582	-4.532	602
UttarPradesh_SC	Subba	Gond	-0.001926	0.000525	-3.67	524
UttarPradesh_SC	Tibet-refugees	Gond	-0.001582	0.000514	-3.081	498
UttarPradesh_SC	Tripuri	Gond	-0.001487	0.000365	-4.076	364
Vaish	Aonaga	Gond	-0.002666	0.000628	-4.245	500
Vaish	Bhunjia	Gond	-0.003362	0.00088	-3.82	603
Vaish	Birhor	Gond	-0.002178	0.00035	-6.228	429
Vaish	Bonda	Gond	-0.004053	0.000479	-8.465	544
Vaish	Dhurwa	Gond	-0.002846	0.00087	-3.271	587
Vaish	Gadaba	Gond	-0.003449	0.000881	-3.917	597
Vaish	Garo	Gond	-0.00246	0.000558	-4.409	497
Vaish	Ho	Gond	-0.002367	0.000247	-9.586	323
Vaish	Juang	Gond	-0.004648	0.00064	-7.262	578
Vaish	Kharia	Gond	-0.00143	0.000417	-3.427	494
Vaish	Korwa	Gond	-0.00209	0.000333	-6.267	415
Vaish	Savara	Gond	-0.002377	0.000661	-3.596	565
Velama	Aonaga	Gond	-0.002807	0.000665	-4.219	547
Velama	Birhor	Gond	-0.002144	0.000378	-5.665	490
Velama	Bonda	Gond	-0.003604	0.000528	-6.823	614
Velama	Gadaba	Gond	-0.004477	0.000889	-5.037	661
Velama	Garo	Gond	-0.003193	0.00062	-5.148	552
Velama	Ho	Gond	-0.001928	0.000268	-7.191	369
Velama	Jamatia	Gond	-0.002478	0.000438	-5.658	387
Velama	Juang	Gond	-0.003222	0.000686	-4.696	645
Velama	Kharia	Gond	-0.002473	0.000443	-5.581	560
Velama	Korwa	Gond	-0.001731	0.000359	-4.826	476
Velama	Naga	Gond	-0.002985	0.00066	-4.522	551
Velama	Savara	Gond	-0.002552	0.000665	-3.837	634
Velama	Subba	Gond	-0.001921	0.000606	-3.171	540
Velama	Tripuri	Gond	-0.002012	0.000414	-4.861	373
Velamas	Aonaga	Gond	-0.003576	0.000496	-7.213	417
Velamas	Birhor	Gond	-0.001879	0.000277	-6.771	376
Velamas	Bonda	Gond	-0.003298	0.000374	-8.83	471
Velamas	Gadaba	Gond	-0.003583	0.000658	-5.441	505
Velamas	Garo	Gond	-0.002785	0.000461	-6.041	415
Velamas	Ho	Gond	-0.001773	0.000189	-9.381	286
Velamas	Jamatia	Gond	-0.00228	0.000325	-7.016	286
Velamas	Juang	Gond	-0.004081	0.000509	-8.018	491
Velamas	Kharia	Gond	-0.001739	0.000326	-5.334	429
Velamas	Korwa	Gond	-0.001843	0.00027	-6.823	372
Velamas	Naga	Gond	-0.003511	0.000505	-6.958	416
Velamas	Savara	Gond	-0.002591	0.000488	-5.309	484
Velamas	Subba	Gond	-0.002786	0.000439	-6.34	405
Velamas	Tibet-refugees	Gond	-0.001788	0.000456	-3.921	395
Velamas	Tripuri	Gond	-0.001926	0.000308	-6.243	289
Vysya	Aonaga	Gond	-0.003553	0.000466	-7.627	401
Vysya	Bhunjia	Gond	-0.002291	0.000654	-3.501	491
Vysya	Birhor	Gond	-0.001642	0.000264	-6.224	352
Vysya	Bonda	Gond	-0.004003	0.000361	-11.091	446
Vysya	Changapa	Gond	-0.002163	0.000414	-5.222	377
Vysya	Gadaba	Gond	-0.002993	0.000692	-4.323	485
Vysya	Garo	Gond	-0.004041	0.000433	-9.342	401
Vysya	Ho	Gond	-0.001812	0.000196	-9.264	283
Vysya	Jamatia	Gond	-0.002854	0.000314	-9.078	266
Vysya	Juang	Gond	-0.003109	0.000477	-6.524	468
Vysya	Kharia	Gond	-0.001661	0.000321	-5.172	406
Vysya	Khasi	Gond	-0.001489	0.000432	-3.445	420
Vysya	Korwa	Gond	-0.001335	0.000243	-5.505	346
Vysya	Naga	Gond	-0.003284	0.000464	-7.078	405
Vysya	Santhal	Gond	-0.000779	0.000196	-3.977	280
Vysya	Savara	Gond	-0.002779	0.000475	-5.853	464
Vysya	Sherpa	Gond	-0.001236	0.000409	-3.024	386
Vysya	Subba	Gond	-0.003339	0.000417	-8.008	390
Vysya	Tibet-refugees	Gond	-0.002803	0.000431	-6.502	381
Vysya	Tripuri	Gond	-0.002663	0.000309	-8.621	271
WB_Brahmin	Aonaga	Gond	-0.0013	0.000421	-3.084	201
WB_Brahmin	Bhunjia	Gond	-0.001977	0.000599	-3.301	253
WB_Brahmin	Birhor	Gond	-0.001921	0.000237	-8.112	185
WB_Brahmin	Bonda	Gond	-0.003577	0.000324	-11.026	228
WB_Brahmin	Gadaba	Gond	-0.002836	0.000574	-4.937	246
WB_Brahmin	Garo	Gond	-0.00128	0.000378	-3.384	205
WB_Brahmin	Ho	Gond	-0.00189	0.000162	-11.668	144
WB_Brahmin	Juang	Gond	-0.003182	0.000421	-7.567	239
WB_Brahmin	Kharia	Gond	-0.001244	0.00028	-4.435	196
WB_Brahmin	Korwa	Gond	-0.001705	0.000223	-7.627	183
WB_Brahmin	Santhal	Gond	-0.0009	0.000172	-5.244	142
WB_Brahmin	Savara	Gond	-0.002888	0.000419	-6.893	236
Adi-Dravider	TamilNadu_SC	Gounder	-0.021421	0.000772	-27.752	3610
Aonaga	TamilNadu_SC	Gounder	-0.021347	0.001033	-20.659	3986
Asur	TamilNadu_SC	Gounder	-0.020238	0.001025	-19.748	5065
Bhil	TamilNadu_SC	Gounder	-0.02188	0.000657	-33.315	1335
Bhumij	TamilNadu_SC	Gounder	-0.021458	0.000831	-25.814	3667
Bhunjia	TamilNadu_SC	Gounder	-0.020801	0.001388	-14.991	5898
Birhor	TamilNadu_SC	Gounder	-0.022418	0.000784	-28.592	2165
Bonda	TamilNadu_SC	Gounder	-0.020474	0.000936	-21.88	4067
Brahmin	TamilNadu_SC	Gounder	-0.022131	0.000747	-29.621	1857
Chamar	TamilNadu_SC	Gounder	-0.022041	0.000724	-30.452	2176
Changapa	TamilNadu_SC	Gounder	-0.022101	0.000926	-23.857	3426
Chenchus	TamilNadu_SC	Gounder	-0.022675	0.000803	-28.255	2973
Dharkars	TamilNadu_SC	Gounder	-0.022183	0.000717	-30.933	1973
Dhurwa	TamilNadu_SC	Gounder	-0.020405	0.001272	-16.045	5933
Dusadh	TamilNadu_SC	Gounder	-0.022819	0.000747	-30.547	2618
Gadaba	TamilNadu_SC	Gounder	-0.019984	0.00122	-16.376	5885
Garo	TamilNadu_SC	Gounder	-0.020154	0.000926	-21.764	3807
Gond	TamilNadu_SC	Gounder	-0.021412	0.000675	-31.739	614
Gujarati_Brahmin	TamilNadu_SC	Gounder	-0.022677	0.000667	-34.014	855
Hakkipikki	TamilNadu_SC	Gounder	-0.021775	0.000816	-26.692	4062
Hallaki	TamilNadu_SC	Gounder	-0.022414	0.00072	-31.121	2900
Ho	TamilNadu_SC	Gounder	-0.021088	0.000719	-29.339	1181
Irula	TamilNadu_SC	Gounder	-0.021274	0.000709	-30.009	1598
Iyer	TamilNadu_SC	Gounder	-0.023034	0.000641	-35.926	928
Jains	TamilNadu_SC	Gounder	-0.022138	0.000787	-28.147	3445
Jamatia	TamilNadu_SC	Gounder	-0.021037	0.000835	-25.194	1745
Juang	TamilNadu_SC	Gounder	-0.020955	0.001015	-20.636	5090
Kadar	TamilNadu_SC	Gounder	-0.021116	0.000746	-28.295	1758
Kallar	TamilNadu_SC	Gounder	-0.022581	0.000783	-28.825	3652
Kamsali	TamilNadu_SC	Gounder	-0.02143	0.000793	-27.04	3950
Kanjars	TamilNadu_SC	Gounder	-0.021869	0.000739	-29.593	2554
Kashmiri_Pandit	TamilNadu_SC	Gounder	-0.022764	0.000674	-33.773	1178
Kattunayakkan	TamilNadu_SC	Gounder	-0.020737	0.000829	-25.018	3765
Kharia	TamilNadu_SC	Gounder	-0.020661	0.000847	-24.405	3191
Khasi	TamilNadu_SC	Gounder	-0.021722	0.000931	-23.331	4200
Khatri	TamilNadu_SC	Gounder	-0.023677	0.000659	-35.915	913
Kol	TamilNadu_SC	Gounder	-0.022041	0.000662	-33.295	1333
Korku	TamilNadu_SC	Gounder	-0.021457	0.000857	-25.045	4101
Korwa	TamilNadu_SC	Gounder	-0.021176	0.00079	-26.792	2109
Kshatriya	TamilNadu_SC	Gounder	-0.022597	0.000648	-34.882	820
Kurmi	TamilNadu_SC	Gounder	-0.024823	0.001185	-20.948	5862
Kuruchiyan	TamilNadu_SC	Gounder	-0.022116	0.000777	-28.452	3477
Kurumba	TamilNadu_SC	Gounder	-0.021727	0.000663	-32.781	1820
Lambadi	TamilNadu_SC	Gounder	-0.022504	0.001235	-18.227	5885
Lodi	TamilNadu_SC	Gounder	-0.022288	0.000781	-28.54	3446
Madiga	TamilNadu_SC	Gounder	-0.0221	0.000672	-32.884	1716
Mala	TamilNadu_SC	Gounder	-0.021848	0.000693	-31.535	1887
Malai_Kuravar	TamilNadu_SC	Gounder	-0.02126	0.000862	-24.663	3850
Malayan	TamilNadu_SC	Gounder	-0.020763	0.00107	-19.407	5210
Malli	TamilNadu_SC	Gounder	-0.022315	0.00078	-28.614	3418
Manipuri_Brahmin	TamilNadu_SC	Gounder	-0.02162	0.000729	-29.644	1158
Maratha	TamilNadu_SC	Gounder	-0.022358	0.000748	-29.899	2719
Mawasi	TamilNadu_SC	Gounder	-0.02072	0.001235	-16.78	5859
Meena	TamilNadu_SC	Gounder	-0.020852	0.001269	-16.434	5808
Meghawal	TamilNadu_SC	Gounder	-0.023242	0.000781	-29.776	2933
Minicoy	TamilNadu_SC	Gounder	-0.022133	0.000807	-27.426	3446
Naga	TamilNadu_SC	Gounder	-0.02145	0.001051	-20.405	3955
Naidu	TamilNadu_SC	Gounder	-0.022755	0.000824	-27.622	3948
Narikkuravar	TamilNadu_SC	Gounder	-0.02255	0.000915	-24.648	3979
Pallan	TamilNadu_SC	Gounder	-0.022067	0.000659	-33.476	1174
Palliyar	TamilNadu_SC	Gounder	-0.020996	0.000871	-24.108	3782
Paniya	TamilNadu_SC	Gounder	-0.021087	0.000802	-26.286	3093
Paniyas	TamilNadu_SC	Gounder	-0.021174	0.000798	-26.545	2634
Piramalai_Kallars	TamilNadu_SC	Gounder	-0.022081	0.000737	-29.956	2748
Pulliyar	TamilNadu_SC	Gounder	-0.021204	0.000919	-23.085	4140
Sahariya	TamilNadu_SC	Gounder	-0.022383	0.000835	-26.82	3862
Sakilli	TamilNadu_SC	Gounder	-0.020288	0.000894	-22.704	3998
Santhal	TamilNadu_SC	Gounder	-0.021127	0.00071	-29.739	1146
Satnami	TamilNadu_SC	Gounder	-0.021625	0.000843	-25.646	3801
Savara	TamilNadu_SC	Gounder	-0.020508	0.001017	-20.165	5065
Sherpa	TamilNadu_SC	Gounder	-0.022656	0.00088	-25.738	3469
Srivastava	TamilNadu_SC	Gounder	-0.020834	0.001	-20.841	4939
Subba	TamilNadu_SC	Gounder	-0.021724	0.000946	-22.975	3540
TamilNadu_Brahmin	TamilNadu_SC	Gounder	-0.02114	0.001002	-21.09	4907
TamilNadu_SC	Adi-Dravider	Gounder	-0.021421	0.000772	-27.752	3610
TamilNadu_SC	Aonaga	Gounder	-0.021347	0.001033	-20.659	3986
TamilNadu_SC	Asur	Gounder	-0.020238	0.001025	-19.748	5065
TamilNadu_SC	Bhil	Gounder	-0.02188	0.000657	-33.315	1335
TamilNadu_SC	Bhumij	Gounder	-0.021458	0.000831	-25.814	3667
TamilNadu_SC	Bhunjia	Gounder	-0.020801	0.001388	-14.991	5898
TamilNadu_SC	Birhor	Gounder	-0.022418	0.000784	-28.592	2165
TamilNadu_SC	Bonda	Gounder	-0.020474	0.000936	-21.88	4067
TamilNadu_SC	Brahmin	Gounder	-0.022131	0.000747	-29.621	1857
TamilNadu_SC	Chamar	Gounder	-0.022041	0.000724	-30.452	2176
TamilNadu_SC	Changapa	Gounder	-0.022101	0.000926	-23.857	3426
TamilNadu_SC	Chenchus	Gounder	-0.022675	0.000803	-28.255	2973
TamilNadu_SC	Dharkars	Gounder	-0.022183	0.000717	-30.933	1973
TamilNadu_SC	Dhurwa	Gounder	-0.020405	0.001272	-16.045	5933
TamilNadu_SC	Dusadh	Gounder	-0.022819	0.000747	-30.547	2618
TamilNadu_SC	Gadaba	Gounder	-0.019984	0.00122	-16.376	5885
TamilNadu_SC	Garo	Gounder	-0.020154	0.000926	-21.764	3807
TamilNadu_SC	Gond	Gounder	-0.021412	0.000675	-31.739	614
TamilNadu_SC	Gujarati_Brahmin	Gounder	-0.022677	0.000667	-34.014	855
TamilNadu_SC	Hakkipikki	Gounder	-0.021775	0.000816	-26.692	4062
TamilNadu_SC	Hallaki	Gounder	-0.022414	0.00072	-31.121	2900
TamilNadu_SC	Ho	Gounder	-0.021088	0.000719	-29.339	1181
TamilNadu_SC	Irula	Gounder	-0.021274	0.000709	-30.009	1598
TamilNadu_SC	Iyer	Gounder	-0.023034	0.000641	-35.926	928
TamilNadu_SC	Jains	Gounder	-0.022138	0.000787	-28.147	3445
TamilNadu_SC	Jamatia	Gounder	-0.021037	0.000835	-25.194	1745
TamilNadu_SC	Juang	Gounder	-0.020955	0.001015	-20.636	5090
TamilNadu_SC	Kadar	Gounder	-0.021116	0.000746	-28.295	1758
TamilNadu_SC	Kallar	Gounder	-0.022581	0.000783	-28.825	3652
TamilNadu_SC	Kamsali	Gounder	-0.02143	0.000793	-27.04	3950
TamilNadu_SC	Kanjars	Gounder	-0.021869	0.000739	-29.593	2554
TamilNadu_SC	Kashmiri_Pandit	Gounder	-0.022764	0.000674	-33.773	1178
TamilNadu_SC	Kattunayakkan	Gounder	-0.020737	0.000829	-25.018	3765
TamilNadu_SC	Kharia	Gounder	-0.020661	0.000847	-24.405	3191
TamilNadu_SC	Khasi	Gounder	-0.021722	0.000931	-23.331	4200
TamilNadu_SC	Khatri	Gounder	-0.023677	0.000659	-35.915	913
TamilNadu_SC	Kol	Gounder	-0.022041	0.000662	-33.295	1333
TamilNadu_SC	Korku	Gounder	-0.021457	0.000857	-25.045	4101
TamilNadu_SC	Korwa	Gounder	-0.021176	0.00079	-26.792	2109
TamilNadu_SC	Kshatriya	Gounder	-0.022597	0.000648	-34.882	820
TamilNadu_SC	Kurmi	Gounder	-0.024823	0.001185	-20.948	5862
TamilNadu_SC	Kuruchiyan	Gounder	-0.022116	0.000777	-28.452	3477
TamilNadu_SC	Kurumba	Gounder	-0.021727	0.000663	-32.781	1820
TamilNadu_SC	Lambadi	Gounder	-0.022504	0.001235	-18.227	5885
TamilNadu_SC	Lodi	Gounder	-0.022288	0.000781	-28.54	3446
TamilNadu_SC	Madiga	Gounder	-0.0221	0.000672	-32.884	1716
TamilNadu_SC	Mala	Gounder	-0.021848	0.000693	-31.535	1887
TamilNadu_SC	Malai_Kuravar	Gounder	-0.02126	0.000862	-24.663	3850
TamilNadu_SC	Malayan	Gounder	-0.020763	0.00107	-19.407	5210
TamilNadu_SC	Malli	Gounder	-0.022315	0.00078	-28.614	3418
TamilNadu_SC	Manipuri_Brahmin	Gounder	-0.02162	0.000729	-29.644	1158
TamilNadu_SC	Maratha	Gounder	-0.022358	0.000748	-29.899	2719
TamilNadu_SC	Mawasi	Gounder	-0.02072	0.001235	-16.78	5859
TamilNadu_SC	Meena	Gounder	-0.020852	0.001269	-16.434	5808
TamilNadu_SC	Meghawal	Gounder	-0.023242	0.000781	-29.776	2933
TamilNadu_SC	Minicoy	Gounder	-0.022133	0.000807	-27.426	3446
TamilNadu_SC	Naga	Gounder	-0.02145	0.001051	-20.405	3955
TamilNadu_SC	Naidu	Gounder	-0.022755	0.000824	-27.622	3948
TamilNadu_SC	Narikkuravar	Gounder	-0.02255	0.000915	-24.648	3979
TamilNadu_SC	Pallan	Gounder	-0.022067	0.000659	-33.476	1174
TamilNadu_SC	Palliyar	Gounder	-0.020996	0.000871	-24.108	3782
TamilNadu_SC	Paniya	Gounder	-0.021087	0.000802	-26.286	3093
TamilNadu_SC	Paniyas	Gounder	-0.021174	0.000798	-26.545	2634
TamilNadu_SC	Piramalai_Kallars	Gounder	-0.022081	0.000737	-29.956	2748
TamilNadu_SC	Pulliyar	Gounder	-0.021204	0.000919	-23.085	4140
TamilNadu_SC	Sahariya	Gounder	-0.022383	0.000835	-26.82	3862
TamilNadu_SC	Sakilli	Gounder	-0.020288	0.000894	-22.704	3998
TamilNadu_SC	Santhal	Gounder	-0.021127	0.00071	-29.739	1146
TamilNadu_SC	Satnami	Gounder	-0.021625	0.000843	-25.646	3801
TamilNadu_SC	Savara	Gounder	-0.020508	0.001017	-20.165	5065
TamilNadu_SC	Sherpa	Gounder	-0.022656	0.00088	-25.738	3469
TamilNadu_SC	Srivastava	Gounder	-0.020834	0.001	-20.841	4939
TamilNadu_SC	Subba	Gounder	-0.021724	0.000946	-22.975	3540
TamilNadu_SC	TamilNadu_Brahmin	Gounder	-0.02114	0.001002	-21.09	4907
TamilNadu_SC	Tharu	Gounder	-0.021967	0.000701	-31.35	717
TamilNadu_SC	Tharus	Gounder	-0.022127	0.000988	-22.393	5014
TamilNadu_SC	Tibet-refugees	Gounder	-0.022546	0.000974	-23.152	3516
TamilNadu_SC	Tripuri	Gounder	-0.020963	0.00082	-25.559	1562
TamilNadu_SC	Uttaranchal_Brahmins	Gounder	-0.024994	0.001291	-19.36	5740
TamilNadu_SC	UttarPradesh_Brahmins	Gounder	-0.022543	0.000698	-32.311	2255
TamilNadu_SC	UttarPradesh_SC	Gounder	-0.022038	0.000777	-28.359	3378
TamilNadu_SC	Vaish	Gounder	-0.02327	0.000777	-29.955	3582
TamilNadu_SC	Vedda	Gounder	-0.023321	0.000967	-24.119	4468
TamilNadu_SC	Velama	Gounder	-0.023352	0.000835	-27.97	3918
TamilNadu_SC	Velamas	Gounder	-0.022904	0.000719	-31.843	2321
TamilNadu_SC	Vysya	Gounder	-0.022934	0.000702	-32.647	1966
TamilNadu_SC	WB_Brahmin	Gounder	-0.023275	0.000644	-36.114	951
Tharu	TamilNadu_SC	Gounder	-0.021967	0.000701	-31.35	717
Tharus	TamilNadu_SC	Gounder	-0.022127	0.000988	-22.393	5014
Tibet-refugees	TamilNadu_SC	Gounder	-0.022546	0.000974	-23.152	3516
Tripuri	TamilNadu_SC	Gounder	-0.020963	0.00082	-25.559	1562
Uttaranchal_Brahmins	TamilNadu_SC	Gounder	-0.024994	0.001291	-19.36	5740
UttarPradesh_Brahmins	TamilNadu_SC	Gounder	-0.022543	0.000698	-32.311	2255
UttarPradesh_SC	TamilNadu_SC	Gounder	-0.022038	0.000777	-28.359	3378
Vaish	TamilNadu_SC	Gounder	-0.02327	0.000777	-29.955	3582
Vedda	TamilNadu_SC	Gounder	-0.023321	0.000967	-24.119	4468
Velama	TamilNadu_SC	Gounder	-0.023352	0.000835	-27.97	3918
Velamas	TamilNadu_SC	Gounder	-0.022904	0.000719	-31.843	2321
Vysya	TamilNadu_SC	Gounder	-0.022934	0.000702	-32.647	1966
WB_Brahmin	TamilNadu_SC	Gounder	-0.023275	0.000644	-36.114	951
Adi-Dravider	Khatri	Gujarati_Brahmin	-0.002132	0.00028	-7.608	389
Aonaga	Khatri	Gujarati_Brahmin	-0.001283	0.000419	-3.066	308
Asur	Khatri	Gujarati_Brahmin	-0.001998	0.000394	-5.071	403
Bhil	Khatri	Gujarati_Brahmin	-0.00122	0.000205	-5.938	287
Bhumij	Khatri	Gujarati_Brahmin	-0.002293	0.000316	-7.25	336
Bhunjia	Khatri	Gujarati_Brahmin	-0.002252	0.000553	-4.07	427
Birhor	Khatri	Gujarati_Brahmin	-0.002614	0.000295	-8.862	228
Bonda	Khatri	Gujarati_Brahmin	-0.002262	0.00035	-6.459	313
Chamar	Khatri	Gujarati_Brahmin	-0.00168	0.00023	-7.301	317
Chenchus	Khatri	Gujarati_Brahmin	-0.001729	0.000289	-5.972	362
Dharkars	Khatri	Gujarati_Brahmin	-0.000706	0.000226	-3.129	306
Dhurwa	Khatri	Gujarati_Brahmin	-0.002484	0.000518	-4.798	427
Dusadh	Khatri	Gujarati_Brahmin	-0.001283	0.000249	-5.161	359
Gadaba	Khatri	Gujarati_Brahmin	-0.002078	0.000545	-3.812	413
Gond	Kashmiri_Pandit	Gujarati_Brahmin	-0.000881	0.000241	-3.659	117
Gond	Khatri	Gujarati_Brahmin	-0.002354	0.000212	-11.107	112
Hakkipikki	Khatri	Gujarati_Brahmin	-0.002016	0.000328	-6.14	386
Hallaki	Khatri	Gujarati_Brahmin	-0.001335	0.000264	-5.066	369
Ho	Kashmiri_Pandit	Gujarati_Brahmin	-0.000865	0.000271	-3.188	163
Ho	Khatri	Gujarati_Brahmin	-0.002508	0.000246	-10.177	146
Irula	Khatri	Gujarati_Brahmin	-0.002196	0.000251	-8.742	258
Jamatia	Khatri	Gujarati_Brahmin	-0.001392	0.000313	-4.443	157
Juang	Khatri	Gujarati_Brahmin	-0.002396	0.000434	-5.523	382
Kadar	Kashmiri_Pandit	Gujarati_Brahmin	-0.00105	0.000277	-3.794	278
Kadar	Khatri	Gujarati_Brahmin	-0.002286	0.000257	-8.9	265
Kallar	Khatri	Gujarati_Brahmin	-0.001072	0.000274	-3.915	386
Kamsali	Khatri	Gujarati_Brahmin	-0.001604	0.000326	-4.928	395
Kanjars	Khatri	Gujarati_Brahmin	-0.000922	0.000254	-3.631	347
Kashmiri_Pandit	Gond	Gujarati_Brahmin	-0.000881	0.000241	-3.659	117
Kashmiri_Pandit	Ho	Gujarati_Brahmin	-0.000865	0.000271	-3.188	163
Kashmiri_Pandit	Kadar	Gujarati_Brahmin	-0.00105	0.000277	-3.794	278
Kashmiri_Pandit	Korku	Gujarati_Brahmin	-0.001112	0.000365	-3.046	397
Kashmiri_Pandit	Madiga	Gujarati_Brahmin	-0.001104	0.000257	-4.295	315
Kashmiri_Pandit	Pallan	Gujarati_Brahmin	-0.000688	0.000226	-3.047	248
Kattunayakkan	Khatri	Gujarati_Brahmin	-0.002242	0.000299	-7.499	362
Kharia	Khatri	Gujarati_Brahmin	-0.002215	0.000313	-7.075	302
Khatri	Adi-Dravider	Gujarati_Brahmin	-0.002132	0.00028	-7.608	389
Khatri	Aonaga	Gujarati_Brahmin	-0.001283	0.000419	-3.066	308
Khatri	Asur	Gujarati_Brahmin	-0.001998	0.000394	-5.071	403
Khatri	Bhil	Gujarati_Brahmin	-0.00122	0.000205	-5.938	287
Khatri	Bhumij	Gujarati_Brahmin	-0.002293	0.000316	-7.25	336
Khatri	Bhunjia	Gujarati_Brahmin	-0.002252	0.000553	-4.07	427
Khatri	Birhor	Gujarati_Brahmin	-0.002614	0.000295	-8.862	228
Khatri	Bonda	Gujarati_Brahmin	-0.002262	0.00035	-6.459	313
Khatri	Chamar	Gujarati_Brahmin	-0.00168	0.00023	-7.301	317
Khatri	Chenchus	Gujarati_Brahmin	-0.001729	0.000289	-5.972	362
Khatri	Dharkars	Gujarati_Brahmin	-0.000706	0.000226	-3.129	306
Khatri	Dhurwa	Gujarati_Brahmin	-0.002484	0.000518	-4.798	427
Khatri	Dusadh	Gujarati_Brahmin	-0.001283	0.000249	-5.161	359
Khatri	Gadaba	Gujarati_Brahmin	-0.002078	0.000545	-3.812	413
Khatri	Gond	Gujarati_Brahmin	-0.002354	0.000212	-11.107	112
Khatri	Hakkipikki	Gujarati_Brahmin	-0.002016	0.000328	-6.14	386
Khatri	Hallaki	Gujarati_Brahmin	-0.001335	0.000264	-5.066	369
Khatri	Ho	Gujarati_Brahmin	-0.002508	0.000246	-10.177	146
Khatri	Irula	Gujarati_Brahmin	-0.002196	0.000251	-8.742	258
Khatri	Jamatia	Gujarati_Brahmin	-0.001392	0.000313	-4.443	157
Khatri	Juang	Gujarati_Brahmin	-0.002396	0.000434	-5.523	382
Khatri	Kadar	Gujarati_Brahmin	-0.002286	0.000257	-8.9	265
Khatri	Kallar	Gujarati_Brahmin	-0.001072	0.000274	-3.915	386
Khatri	Kamsali	Gujarati_Brahmin	-0.001604	0.000326	-4.928	395
Khatri	Kanjars	Gujarati_Brahmin	-0.000922	0.000254	-3.631	347
Khatri	Kattunayakkan	Gujarati_Brahmin	-0.002242	0.000299	-7.499	362
Khatri	Kharia	Gujarati_Brahmin	-0.002215	0.000313	-7.075	302
Khatri	Kol	Gujarati_Brahmin	-0.001147	0.000202	-5.685	276
Khatri	Korku	Gujarati_Brahmin	-0.002257	0.000343	-6.572	344
Khatri	Korwa	Gujarati_Brahmin	-0.002435	0.000282	-8.645	215
Khatri	Kuruchiyan	Gujarati_Brahmin	-0.001125	0.000271	-4.153	380
Khatri	Kurumba	Gujarati_Brahmin	-0.001618	0.000218	-7.432	292
Khatri	Lodi	Gujarati_Brahmin	-0.001085	0.000273	-3.978	387
Khatri	Madiga	Gujarati_Brahmin	-0.00197	0.000217	-9.073	296
Khatri	Mala	Gujarati_Brahmin	-0.001913	0.000248	-7.703	312
Khatri	Malai_Kuravar	Gujarati_Brahmin	-0.00144	0.000341	-4.23	402
Khatri	Malayan	Gujarati_Brahmin	-0.002127	0.000426	-4.999	422
Khatri	Manipuri_Brahmin	Gujarati_Brahmin	-0.000933	0.000248	-3.766	135
Khatri	Maratha	Gujarati_Brahmin	-0.001499	0.00026	-5.775	355
Khatri	Mawasi	Gujarati_Brahmin	-0.002613	0.000533	-4.905	433
Khatri	Minicoy	Gujarati_Brahmin	-0.001288	0.000295	-4.371	376
Khatri	Pallan	Gujarati_Brahmin	-0.001643	0.000211	-7.798	237
Khatri	Palliyar	Gujarati_Brahmin	-0.002314	0.00033	-7.008	353
Khatri	Paniya	Gujarati_Brahmin	-0.002624	0.000299	-8.761	335
Khatri	Paniyas	Gujarati_Brahmin	-0.002922	0.000302	-9.687	303
Khatri	Piramalai_Kallars	Gujarati_Brahmin	-0.001351	0.000248	-5.456	342
Khatri	Pulliyar	Gujarati_Brahmin	-0.002321	0.000366	-6.342	388
Khatri	Sahariya	Gujarati_Brahmin	-0.001829	0.000325	-5.623	376
Khatri	Sakilli	Gujarati_Brahmin	-0.001455	0.000323	-4.497	410
Khatri	Santhal	Gujarati_Brahmin	-0.002673	0.000249	-10.719	151
Khatri	Satnami	Gujarati_Brahmin	-0.00138	0.000302	-4.567	365
Khatri	Savara	Gujarati_Brahmin	-0.002351	0.000408	-5.766	381
Khatri	Sherpa	Gujarati_Brahmin	-0.00125	0.000359	-3.485	293
Khatri	Subba	Gujarati_Brahmin	-0.001876	0.000389	-4.824	285
Khatri	TamilNadu_SC	Gujarati_Brahmin	-0.001376	0.000393	-3.498	426
Khatri	Tharu	Gujarati_Brahmin	-0.001524	0.000229	-6.663	119
Khatri	Tripuri	Gujarati_Brahmin	-0.001281	0.000317	-4.04	135
Khatri	UttarPradesh_SC	Gujarati_Brahmin	-0.001322	0.00027	-4.892	382
Khatri	Vysya	Gujarati_Brahmin	-0.001081	0.00023	-4.703	319
Kol	Khatri	Gujarati_Brahmin	-0.001147	0.000202	-5.685	276
Korku	Kashmiri_Pandit	Gujarati_Brahmin	-0.001112	0.000365	-3.046	397
Korku	Khatri	Gujarati_Brahmin	-0.002257	0.000343	-6.572	344
Korwa	Khatri	Gujarati_Brahmin	-0.002435	0.000282	-8.645	215
Kuruchiyan	Khatri	Gujarati_Brahmin	-0.001125	0.000271	-4.153	380
Kurumba	Khatri	Gujarati_Brahmin	-0.001618	0.000218	-7.432	292
Lodi	Khatri	Gujarati_Brahmin	-0.001085	0.000273	-3.978	387
Madiga	Kashmiri_Pandit	Gujarati_Brahmin	-0.001104	0.000257	-4.295	315
Madiga	Khatri	Gujarati_Brahmin	-0.00197	0.000217	-9.073	296
Mala	Khatri	Gujarati_Brahmin	-0.001913	0.000248	-7.703	312
Malai_Kuravar	Khatri	Gujarati_Brahmin	-0.00144	0.000341	-4.23	402
Malayan	Khatri	Gujarati_Brahmin	-0.002127	0.000426	-4.999	422
Manipuri_Brahmin	Khatri	Gujarati_Brahmin	-0.000933	0.000248	-3.766	135
Maratha	Khatri	Gujarati_Brahmin	-0.001499	0.00026	-5.775	355
Mawasi	Khatri	Gujarati_Brahmin	-0.002613	0.000533	-4.905	433
Minicoy	Khatri	Gujarati_Brahmin	-0.001288	0.000295	-4.371	376
Pallan	Kashmiri_Pandit	Gujarati_Brahmin	-0.000688	0.000226	-3.047	248
Pallan	Khatri	Gujarati_Brahmin	-0.001643	0.000211	-7.798	237
Palliyar	Khatri	Gujarati_Brahmin	-0.002314	0.00033	-7.008	353
Paniya	Khatri	Gujarati_Brahmin	-0.002624	0.000299	-8.761	335
Paniyas	Khatri	Gujarati_Brahmin	-0.002922	0.000302	-9.687	303
Piramalai_Kallars	Khatri	Gujarati_Brahmin	-0.001351	0.000248	-5.456	342
Pulliyar	Khatri	Gujarati_Brahmin	-0.002321	0.000366	-6.342	388
Sahariya	Khatri	Gujarati_Brahmin	-0.001829	0.000325	-5.623	376
Sakilli	Khatri	Gujarati_Brahmin	-0.001455	0.000323	-4.497	410
Santhal	Khatri	Gujarati_Brahmin	-0.002673	0.000249	-10.719	151
Satnami	Khatri	Gujarati_Brahmin	-0.00138	0.000302	-4.567	365
Savara	Khatri	Gujarati_Brahmin	-0.002351	0.000408	-5.766	381
Sherpa	Khatri	Gujarati_Brahmin	-0.00125	0.000359	-3.485	293
Subba	Khatri	Gujarati_Brahmin	-0.001876	0.000389	-4.824	285
TamilNadu_SC	Khatri	Gujarati_Brahmin	-0.001376	0.000393	-3.498	426
Tharu	Khatri	Gujarati_Brahmin	-0.001524	0.000229	-6.663	119
Tripuri	Khatri	Gujarati_Brahmin	-0.001281	0.000317	-4.04	135
UttarPradesh_SC	Khatri	Gujarati_Brahmin	-0.001322	0.00027	-4.892	382
Vysya	Khatri	Gujarati_Brahmin	-0.001081	0.00023	-4.703	319
Brahmin	Hakkipikki	Hallaki	-0.002173	0.000645	-3.371	1381
Gujarati_Brahmin	Hakkipikki	Hallaki	-0.002473	0.000559	-4.421	669
Hakkipikki	Brahmin	Hallaki	-0.002173	0.000645	-3.371	1381
Hakkipikki	Gujarati_Brahmin	Hallaki	-0.002473	0.000559	-4.421	669
Hakkipikki	Iyer	Hallaki	-0.002079	0.000576	-3.609	766
Hakkipikki	Jains	Hallaki	-0.002094	0.00069	-3.032	2398
Hakkipikki	Kashmiri_Pandit	Hallaki	-0.00319	0.000592	-5.389	949
Hakkipikki	Khatri	Hallaki	-0.003173	0.0006	-5.29	724
Hakkipikki	Kshatriya	Hallaki	-0.002266	0.000564	-4.015	655
Hakkipikki	Lambadi	Hallaki	-0.003367	0.001046	-3.219	3672
Hakkipikki	UttarPradesh_Brahmins	Hallaki	-0.002276	0.00059	-3.855	1673
Hakkipikki	Vaish	Hallaki	-0.002345	0.000674	-3.479	2510
Hakkipikki	WB_Brahmin	Hallaki	-0.00191	0.000559	-3.415	764
Iyer	Hakkipikki	Hallaki	-0.002079	0.000576	-3.609	766
Jains	Hakkipikki	Hallaki	-0.002094	0.00069	-3.032	2398
Kashmiri_Pandit	Hakkipikki	Hallaki	-0.00319	0.000592	-5.389	949
Khatri	Hakkipikki	Hallaki	-0.003173	0.0006	-5.29	724
Kshatriya	Hakkipikki	Hallaki	-0.002266	0.000564	-4.015	655
Lambadi	Hakkipikki	Hallaki	-0.003367	0.001046	-3.219	3672
UttarPradesh_Brahmins	Hakkipikki	Hallaki	-0.002276	0.00059	-3.855	1673
Vaish	Hakkipikki	Hallaki	-0.002345	0.000674	-3.479	2510
WB_Brahmin	Hakkipikki	Hallaki	-0.00191	0.000559	-3.415	764
Adi-Dravider	Khatri	Iyer	-0.00209	0.000295	-7.092	363
Asur	Kashmiri_Pandit	Iyer	-0.001809	0.000474	-3.816	453
Asur	Khatri	Iyer	-0.002401	0.000419	-5.734	377
Bhil	Khatri	Iyer	-0.000914	0.00021	-4.345	259
Bhumij	Gujarati_Brahmin	Iyer	-0.000977	0.000288	-3.387	309
Bhumij	Kashmiri_Pandit	Iyer	-0.001798	0.000344	-5.227	379
Bhumij	Khatri	Iyer	-0.002831	0.000334	-8.474	308
Bhunjia	Gujarati_Brahmin	Iyer	-0.002358	0.000536	-4.403	384
Bhunjia	Kashmiri_Pandit	Iyer	-0.002332	0.000634	-3.675	483
Bhunjia	Khatri	Iyer	-0.004176	0.000583	-7.167	408
Birhor	Gujarati_Brahmin	Iyer	-0.001475	0.000271	-5.436	209
Birhor	Kashmiri_Pandit	Iyer	-0.002173	0.000312	-6.959	273
Birhor	Khatri	Iyer	-0.003651	0.000289	-12.616	216
Bonda	Gujarati_Brahmin	Iyer	-0.001552	0.000341	-4.548	289
Bonda	Kashmiri_Pandit	Iyer	-0.002106	0.000379	-5.557	380
Bonda	Khatri	Iyer	-0.003375	0.000377	-8.944	307
Brahmin	Dhurwa	Iyer	-0.002067	0.00064	-3.228	628
Brahmin	Kadar	Iyer	-0.00091	0.00028	-3.248	371
Chamar	Khatri	Iyer	-0.001286	0.000236	-5.442	318
Chenchus	Khatri	Iyer	-0.001505	0.000315	-4.781	341
Dhurwa	Brahmin	Iyer	-0.002067	0.00064	-3.228	628
Dhurwa	Gujarati_Brahmin	Iyer	-0.00178	0.000526	-3.385	382
Dhurwa	Kashmiri_Pandit	Iyer	-0.002316	0.000567	-4.086	488
Dhurwa	Khatri	Iyer	-0.003825	0.000552	-6.925	403
Gadaba	Kashmiri_Pandit	Iyer	-0.002573	0.000592	-4.349	477
Gadaba	Khatri	Iyer	-0.003087	0.000564	-5.478	391
Garo	Khatri	Iyer	-0.001319	0.000411	-3.211	262
Gond	Gujarati_Brahmin	Iyer	-0.001255	0.000187	-6.702	114
Gond	Kashmiri_Pandit	Iyer	-0.00215	0.000218	-9.842	132
Gond	Khatri	Iyer	-0.00317	0.000208	-15.235	111
Gujarati_Brahmin	Bhumij	Iyer	-0.000977	0.000288	-3.387	309
Gujarati_Brahmin	Bhunjia	Iyer	-0.002358	0.000536	-4.403	384
Gujarati_Brahmin	Birhor	Iyer	-0.001475	0.000271	-5.436	209
Gujarati_Brahmin	Bonda	Iyer	-0.001552	0.000341	-4.548	289
Gujarati_Brahmin	Dhurwa	Iyer	-0.00178	0.000526	-3.385	382
Gujarati_Brahmin	Gond	Iyer	-0.001255	0.000187	-6.702	114
Gujarati_Brahmin	Ho	Iyer	-0.001359	0.000227	-5.977	135
Gujarati_Brahmin	Irula	Iyer	-0.000866	0.000245	-3.533	246
Gujarati_Brahmin	Juang	Iyer	-0.002024	0.000415	-4.879	357
Gujarati_Brahmin	Kadar	Iyer	-0.000962	0.000221	-4.356	249
Gujarati_Brahmin	Kattunayakkan	Iyer	-0.001134	0.000304	-3.725	328
Gujarati_Brahmin	Kharia	Iyer	-0.001609	0.000284	-5.661	276
Gujarati_Brahmin	Korku	Iyer	-0.001548	0.000314	-4.932	321
Gujarati_Brahmin	Korwa	Iyer	-0.001416	0.000253	-5.595	187
Gujarati_Brahmin	Mala	Iyer	-0.000768	0.000225	-3.414	279
Gujarati_Brahmin	Malayan	Iyer	-0.001339	0.000407	-3.289	388
Gujarati_Brahmin	Palliyar	Iyer	-0.001293	0.000288	-4.488	330
Gujarati_Brahmin	Paniya	Iyer	-0.000915	0.000281	-3.255	298
Gujarati_Brahmin	Paniyas	Iyer	-0.001394	0.000291	-4.795	263
Gujarati_Brahmin	Pulliyar	Iyer	-0.001311	0.000335	-3.914	351
Gujarati_Brahmin	Santhal	Iyer	-0.001257	0.000211	-5.948	141
Gujarati_Brahmin	Savara	Iyer	-0.001539	0.000395	-3.894	356
Hakkipikki	Kashmiri_Pandit	Iyer	-0.00111	0.000338	-3.283	447
Hakkipikki	Khatri	Iyer	-0.001898	0.000357	-5.311	366
Ho	Gujarati_Brahmin	Iyer	-0.001359	0.000227	-5.977	135
Ho	Kashmiri_Pandit	Iyer	-0.002237	0.000269	-8.33	171
Ho	Khatri	Iyer	-0.003429	0.000241	-14.211	138
Irula	Gujarati_Brahmin	Iyer	-0.000866	0.000245	-3.533	246
Irula	Kashmiri_Pandit	Iyer	-0.00171	0.00028	-6.112	286
Irula	Khatri	Iyer	-0.002622	0.00026	-10.086	244
Jamatia	Khatri	Iyer	-0.001399	0.000324	-4.312	138
Juang	Gujarati_Brahmin	Iyer	-0.002024	0.000415	-4.879	357
Juang	Kashmiri_Pandit	Iyer	-0.002473	0.000478	-5.175	443
Juang	Khatri	Iyer	-0.003981	0.000435	-9.141	363
Kadar	Brahmin	Iyer	-0.00091	0.00028	-3.248	371
Kadar	Gujarati_Brahmin	Iyer	-0.000962	0.000221	-4.356	249
Kadar	Kashmiri_Pandit	Iyer	-0.002027	0.00025	-8.097	287
Kadar	Khatri	Iyer	-0.002808	0.000249	-11.291	245
Kamsali	Khatri	Iyer	-0.001477	0.000325	-4.542	376
Kashmiri_Pandit	Asur	Iyer	-0.001809	0.000474	-3.816	453
Kashmiri_Pandit	Bhumij	Iyer	-0.001798	0.000344	-5.227	379
Kashmiri_Pandit	Bhunjia	Iyer	-0.002332	0.000634	-3.675	483
Kashmiri_Pandit	Birhor	Iyer	-0.002173	0.000312	-6.959	273
Kashmiri_Pandit	Bonda	Iyer	-0.002106	0.000379	-5.557	380
Kashmiri_Pandit	Dhurwa	Iyer	-0.002316	0.000567	-4.086	488
Kashmiri_Pandit	Gadaba	Iyer	-0.002573	0.000592	-4.349	477
Kashmiri_Pandit	Gond	Iyer	-0.00215	0.000218	-9.842	132
Kashmiri_Pandit	Hakkipikki	Iyer	-0.00111	0.000338	-3.283	447
Kashmiri_Pandit	Ho	Iyer	-0.002237	0.000269	-8.33	171
Kashmiri_Pandit	Irula	Iyer	-0.00171	0.00028	-6.112	286
Kashmiri_Pandit	Juang	Iyer	-0.002473	0.000478	-5.175	443
Kashmiri_Pandit	Kadar	Iyer	-0.002027	0.00025	-8.097	287
Kashmiri_Pandit	Kattunayakkan	Iyer	-0.001677	0.000335	-5.006	416
Kashmiri_Pandit	Kharia	Iyer	-0.002347	0.000338	-6.934	350
Kashmiri_Pandit	Korku	Iyer	-0.002675	0.00038	-7.046	420
Kashmiri_Pandit	Korwa	Iyer	-0.001889	0.000306	-6.178	246
Kashmiri_Pandit	Kurumba	Iyer	-0.001013	0.000225	-4.503	315
Kashmiri_Pandit	Madiga	Iyer	-0.00155	0.000236	-6.563	316
Kashmiri_Pandit	Mala	Iyer	-0.001283	0.000255	-5.025	319
Kashmiri_Pandit	Malayan	Iyer	-0.002497	0.000454	-5.498	472
Kashmiri_Pandit	Maratha	Iyer	-0.000958	0.000263	-3.635	375
Kashmiri_Pandit	Mawasi	Iyer	-0.002707	0.000617	-4.391	491
Kashmiri_Pandit	Pallan	Iyer	-0.001208	0.000212	-5.71	248
Kashmiri_Pandit	Palliyar	Iyer	-0.002235	0.000336	-6.651	414
Kashmiri_Pandit	Paniya	Iyer	-0.001832	0.000317	-5.779	380
Kashmiri_Pandit	Paniyas	Iyer	-0.002355	0.000334	-7.056	320
Kashmiri_Pandit	Pulliyar	Iyer	-0.002077	0.000383	-5.429	433
Kashmiri_Pandit	Sahariya	Iyer	-0.001679	0.000348	-4.825	422
Kashmiri_Pandit	Sakilli	Iyer	-0.001208	0.00034	-3.549	447
Kashmiri_Pandit	Santhal	Iyer	-0.001953	0.000252	-7.761	173
Kashmiri_Pandit	Savara	Iyer	-0.001759	0.000468	-3.755	451
Kattunayakkan	Gujarati_Brahmin	Iyer	-0.001134	0.000304	-3.725	328
Kattunayakkan	Kashmiri_Pandit	Iyer	-0.001677	0.000335	-5.006	416
Kattunayakkan	Khatri	Iyer	-0.002936	0.000328	-8.942	349
Kharia	Gujarati_Brahmin	Iyer	-0.001609	0.000284	-5.661	276
Kharia	Kashmiri_Pandit	Iyer	-0.002347	0.000338	-6.934	350
Kharia	Khatri	Iyer	-0.003385	0.000305	-11.081	281
Khatri	Adi-Dravider	Iyer	-0.00209	0.000295	-7.092	363
Khatri	Asur	Iyer	-0.002401	0.000419	-5.734	377
Khatri	Bhil	Iyer	-0.000914	0.00021	-4.345	259
Khatri	Bhumij	Iyer	-0.002831	0.000334	-8.474	308
Khatri	Bhunjia	Iyer	-0.004176	0.000583	-7.167	408
Khatri	Birhor	Iyer	-0.003651	0.000289	-12.616	216
Khatri	Bonda	Iyer	-0.003375	0.000377	-8.944	307
Khatri	Chamar	Iyer	-0.001286	0.000236	-5.442	318
Khatri	Chenchus	Iyer	-0.001505	0.000315	-4.781	341
Khatri	Dhurwa	Iyer	-0.003825	0.000552	-6.925	403
Khatri	Gadaba	Iyer	-0.003087	0.000564	-5.478	391
Khatri	Garo	Iyer	-0.001319	0.000411	-3.211	262
Khatri	Gond	Iyer	-0.00317	0.000208	-15.235	111
Khatri	Hakkipikki	Iyer	-0.001898	0.000357	-5.311	366
Khatri	Ho	Iyer	-0.003429	0.000241	-14.211	138
Khatri	Irula	Iyer	-0.002622	0.00026	-10.086	244
Khatri	Jamatia	Iyer	-0.001399	0.000324	-4.312	138
Khatri	Juang	Iyer	-0.003981	0.000435	-9.141	363
Khatri	Kadar	Iyer	-0.002808	0.000249	-11.291	245
Khatri	Kamsali	Iyer	-0.001477	0.000325	-4.542	376
Khatri	Kattunayakkan	Iyer	-0.002936	0.000328	-8.942	349
Khatri	Kharia	Iyer	-0.003385	0.000305	-11.081	281
Khatri	Kol	Iyer	-0.000624	0.000207	-3.01	244
Khatri	Korku	Iyer	-0.003366	0.000349	-9.64	345
Khatri	Korwa	Iyer	-0.003413	0.000292	-11.677	199
Khatri	Kuruchiyan	Iyer	-0.000932	0.000294	-3.169	355
Khatri	Kurumba	Iyer	-0.001674	0.000217	-7.733	280
Khatri	Madiga	Iyer	-0.001961	0.000222	-8.838	273
Khatri	Mala	Iyer	-0.00224	0.000224	-10.011	266
Khatri	Malai_Kuravar	Iyer	-0.001539	0.000329	-4.673	368
Khatri	Malayan	Iyer	-0.003027	0.00045	-6.723	400
Khatri	Maratha	Iyer	-0.001367	0.000267	-5.129	318
Khatri	Mawasi	Iyer	-0.003444	0.000566	-6.08	405
Khatri	Naga	Iyer	-0.001366	0.000455	-3.002	262
Khatri	Pallan	Iyer	-0.001708	0.000199	-8.584	201
Khatri	Palliyar	Iyer	-0.003168	0.000326	-9.729	344
Khatri	Paniya	Iyer	-0.003101	0.000304	-10.192	320
Khatri	Paniyas	Iyer	-0.003879	0.000314	-12.359	285
Khatri	Piramalai_Kallars	Iyer	-0.001048	0.000258	-4.058	317
Khatri	Pulliyar	Iyer	-0.003193	0.000361	-8.847	368
Khatri	Sahariya	Iyer	-0.00212	0.000329	-6.45	348
Khatri	Sakilli	Iyer	-0.00131	0.000319	-4.109	379
Khatri	Santhal	Iyer	-0.003493	0.000243	-14.373	137
Khatri	Satnami	Iyer	-0.001419	0.000295	-4.802	354
Khatri	Savara	Iyer	-0.003452	0.000425	-8.125	376
Khatri	Subba	Iyer	-0.001523	0.000407	-3.738	254
Khatri	Tharu	Iyer	-0.001208	0.000237	-5.089	104
Khatri	Tripuri	Iyer	-0.001077	0.000317	-3.4	126
Khatri	Vysya	Iyer	-0.000779	0.000244	-3.193	288
Kol	Khatri	Iyer	-0.000624	0.000207	-3.01	244
Korku	Gujarati_Brahmin	Iyer	-0.001548	0.000314	-4.932	321
Korku	Kashmiri_Pandit	Iyer	-0.002675	0.00038	-7.046	420
Korku	Khatri	Iyer	-0.003366	0.000349	-9.64	345
Korwa	Gujarati_Brahmin	Iyer	-0.001416	0.000253	-5.595	187
Korwa	Kashmiri_Pandit	Iyer	-0.001889	0.000306	-6.178	246
Korwa	Khatri	Iyer	-0.003413	0.000292	-11.677	199
Kuruchiyan	Khatri	Iyer	-0.000932	0.000294	-3.169	355
Kurumba	Kashmiri_Pandit	Iyer	-0.001013	0.000225	-4.503	315
Kurumba	Khatri	Iyer	-0.001674	0.000217	-7.733	280
Madiga	Kashmiri_Pandit	Iyer	-0.00155	0.000236	-6.563	316
Madiga	Khatri	Iyer	-0.001961	0.000222	-8.838	273
Mala	Gujarati_Brahmin	Iyer	-0.000768	0.000225	-3.414	279
Mala	Kashmiri_Pandit	Iyer	-0.001283	0.000255	-5.025	319
Mala	Khatri	Iyer	-0.00224	0.000224	-10.011	266
Malai_Kuravar	Khatri	Iyer	-0.001539	0.000329	-4.673	368
Malayan	Gujarati_Brahmin	Iyer	-0.001339	0.000407	-3.289	388
Malayan	Kashmiri_Pandit	Iyer	-0.002497	0.000454	-5.498	472
Malayan	Khatri	Iyer	-0.003027	0.00045	-6.723	400
Maratha	Kashmiri_Pandit	Iyer	-0.000958	0.000263	-3.635	375
Maratha	Khatri	Iyer	-0.001367	0.000267	-5.129	318
Mawasi	Kashmiri_Pandit	Iyer	-0.002707	0.000617	-4.391	491
Mawasi	Khatri	Iyer	-0.003444	0.000566	-6.08	405
Naga	Khatri	Iyer	-0.001366	0.000455	-3.002	262
Pallan	Kashmiri_Pandit	Iyer	-0.001208	0.000212	-5.71	248
Pallan	Khatri	Iyer	-0.001708	0.000199	-8.584	201
Palliyar	Gujarati_Brahmin	Iyer	-0.001293	0.000288	-4.488	330
Palliyar	Kashmiri_Pandit	Iyer	-0.002235	0.000336	-6.651	414
Palliyar	Khatri	Iyer	-0.003168	0.000326	-9.729	344
Paniya	Gujarati_Brahmin	Iyer	-0.000915	0.000281	-3.255	298
Paniya	Kashmiri_Pandit	Iyer	-0.001832	0.000317	-5.779	380
Paniya	Khatri	Iyer	-0.003101	0.000304	-10.192	320
Paniyas	Gujarati_Brahmin	Iyer	-0.001394	0.000291	-4.795	263
Paniyas	Kashmiri_Pandit	Iyer	-0.002355	0.000334	-7.056	320
Paniyas	Khatri	Iyer	-0.003879	0.000314	-12.359	285
Piramalai_Kallars	Khatri	Iyer	-0.001048	0.000258	-4.058	317
Pulliyar	Gujarati_Brahmin	Iyer	-0.001311	0.000335	-3.914	351
Pulliyar	Kashmiri_Pandit	Iyer	-0.002077	0.000383	-5.429	433
Pulliyar	Khatri	Iyer	-0.003193	0.000361	-8.847	368
Sahariya	Kashmiri_Pandit	Iyer	-0.001679	0.000348	-4.825	422
Sahariya	Khatri	Iyer	-0.00212	0.000329	-6.45	348
Sakilli	Kashmiri_Pandit	Iyer	-0.001208	0.00034	-3.549	447
Sakilli	Khatri	Iyer	-0.00131	0.000319	-4.109	379
Santhal	Gujarati_Brahmin	Iyer	-0.001257	0.000211	-5.948	141
Santhal	Kashmiri_Pandit	Iyer	-0.001953	0.000252	-7.761	173
Santhal	Khatri	Iyer	-0.003493	0.000243	-14.373	137
Satnami	Khatri	Iyer	-0.001419	0.000295	-4.802	354
Savara	Gujarati_Brahmin	Iyer	-0.001539	0.000395	-3.894	356
Savara	Kashmiri_Pandit	Iyer	-0.001759	0.000468	-3.755	451
Savara	Khatri	Iyer	-0.003452	0.000425	-8.125	376
Subba	Khatri	Iyer	-0.001523	0.000407	-3.738	254
Tharu	Khatri	Iyer	-0.001208	0.000237	-5.089	104
Tripuri	Khatri	Iyer	-0.001077	0.000317	-3.4	126
Vysya	Khatri	Iyer	-0.000779	0.000244	-3.193	288
Adi-Dravider	Aonaga	Jamatia	-0.005008	0.000669	-7.488	1949
Adi-Dravider	Naga	Jamatia	-0.005855	0.000699	-8.382	1981
Aonaga	Adi-Dravider	Jamatia	-0.005008	0.000669	-7.488	1949
Aonaga	Asur	Jamatia	-0.003045	0.00086	-3.541	2813
Aonaga	Bhil	Jamatia	-0.004902	0.00057	-8.607	695
Aonaga	Bhumij	Jamatia	-0.003925	0.000678	-5.786	2365
Aonaga	Bhunjia	Jamatia	-0.004472	0.001116	-4.008	3101
Aonaga	Birhor	Jamatia	-0.00329	0.000586	-5.613	1616
Aonaga	Bonda	Jamatia	-0.00206	0.000673	-3.06	2609
Aonaga	Brahmin	Jamatia	-0.00583	0.000643	-9.07	902
Aonaga	Chamar	Jamatia	-0.005403	0.000614	-8.794	1232
Aonaga	Chenchus	Jamatia	-0.004107	0.000699	-5.875	1658
Aonaga	Dharkars	Jamatia	-0.005504	0.000609	-9.039	1007
Aonaga	Dusadh	Jamatia	-0.005237	0.000663	-7.902	1451
Aonaga	Gadaba	Jamatia	-0.003349	0.00106	-3.161	3164
Aonaga	Gond	Jamatia	-0.00407	0.000512	-7.956	445
Aonaga	Gounder	Jamatia	-0.005007	0.000702	-7.137	1752
Aonaga	Gujarati_Brahmin	Jamatia	-0.005464	0.000597	-9.156	349
Aonaga	Hakkipikki	Jamatia	-0.004518	0.000701	-6.446	2116
Aonaga	Hallaki	Jamatia	-0.005132	0.000629	-8.154	1555
Aonaga	Ho	Jamatia	-0.003241	0.000516	-6.276	1047
Aonaga	Irula	Jamatia	-0.005085	0.000598	-8.506	918
Aonaga	Iyer	Jamatia	-0.00549	0.000589	-9.328	411
Aonaga	Jains	Jamatia	-0.004597	0.000702	-6.551	1716
Aonaga	Kadar	Jamatia	-0.004013	0.000582	-6.897	1072
Aonaga	Kallar	Jamatia	-0.004921	0.000655	-7.514	1887
Aonaga	Kamsali	Jamatia	-0.00395	0.000707	-5.588	2114
Aonaga	Kanjars	Jamatia	-0.00527	0.000642	-8.207	1318
Aonaga	Kashmiri_Pandit	Jamatia	-0.004984	0.000605	-8.243	571
Aonaga	Kattunayakkan	Jamatia	-0.004547	0.000693	-6.564	2101
Aonaga	Kharia	Jamatia	-0.002096	0.000632	-3.315	2218
Aonaga	Khatri	Jamatia	-0.005348	0.000624	-8.576	390
Aonaga	Kol	Jamatia	-0.004569	0.000578	-7.899	786
Aonaga	Korku	Jamatia	-0.003184	0.000717	-4.443	2532
Aonaga	Korwa	Jamatia	-0.003687	0.000554	-6.659	1622
Aonaga	Kshatriya	Jamatia	-0.005157	0.000585	-8.823	385
Aonaga	Kurmi	Jamatia	-0.005195	0.001053	-4.933	2919
Aonaga	Kuruchiyan	Jamatia	-0.004664	0.000694	-6.716	1828
Aonaga	Kurumba	Jamatia	-0.004512	0.000604	-7.471	1011
Aonaga	Lambadi	Jamatia	-0.005143	0.00103	-4.993	2915
Aonaga	Lodi	Jamatia	-0.005638	0.000699	-8.061	1782
Aonaga	Madiga	Jamatia	-0.005058	0.000592	-8.55	959
Aonaga	Mala	Jamatia	-0.005317	0.000601	-8.841	1010
Aonaga	Malai_Kuravar	Jamatia	-0.005566	0.000729	-7.634	2051
Aonaga	Malayan	Jamatia	-0.005026	0.000832	-6.037	2745
Aonaga	Malli	Jamatia	-0.005001	0.000702	-7.12	1788
Aonaga	Maratha	Jamatia	-0.004381	0.000618	-7.09	1498
Aonaga	Meena	Jamatia	-0.003531	0.001097	-3.218	2852
Aonaga	Meghawal	Jamatia	-0.005166	0.000685	-7.542	1476
Aonaga	Minicoy	Jamatia	-0.005353	0.000667	-8.022	1886
Aonaga	Naidu	Jamatia	-0.005054	0.00071	-7.119	2001
Aonaga	Narikkuravar	Jamatia	-0.004516	0.000813	-5.555	2051
Aonaga	Pallan	Jamatia	-0.005063	0.000549	-9.227	655
Aonaga	Palliyar	Jamatia	-0.003295	0.000687	-4.799	2151
Aonaga	Paniya	Jamatia	-0.00435	0.000674	-6.453	1884
Aonaga	Paniyas	Jamatia	-0.004355	0.000666	-6.539	1627
Aonaga	Piramalai_Kallars	Jamatia	-0.00536	0.000669	-8.016	1482
Aonaga	Pulliyar	Jamatia	-0.003621	0.000747	-4.844	2299
Aonaga	Sahariya	Jamatia	-0.003273	0.000677	-4.836	2276
Aonaga	Sakilli	Jamatia	-0.005157	0.000747	-6.905	2151
Aonaga	Santhal	Jamatia	-0.003496	0.000534	-6.541	933
Aonaga	Satnami	Jamatia	-0.00332	0.000705	-4.712	2126
Aonaga	Savara	Jamatia	-0.003635	0.000808	-4.497	2907
Aonaga	Srivastava	Jamatia	-0.005398	0.000884	-6.105	2509
Aonaga	TamilNadu_Brahmin	Jamatia	-0.005117	0.000847	-6.042	2452
Aonaga	TamilNadu_SC	Jamatia	-0.005332	0.000833	-6.405	2522
Aonaga	Tharus	Jamatia	-0.004918	0.000886	-5.552	2521
Aonaga	UttarPradesh_Brahmins	Jamatia	-0.006145	0.000627	-9.797	1127
Aonaga	UttarPradesh_SC	Jamatia	-0.004566	0.000687	-6.649	1812
Aonaga	Vaish	Jamatia	-0.005739	0.000708	-8.103	1809
Aonaga	Vedda	Jamatia	-0.004834	0.000809	-5.972	2390
Aonaga	Velama	Jamatia	-0.004412	0.000745	-5.926	2021
Aonaga	Velamas	Jamatia	-0.00542	0.000653	-8.301	1221
Aonaga	Vysya	Jamatia	-0.004798	0.000639	-7.505	1072
Aonaga	WB_Brahmin	Jamatia	-0.005365	0.000576	-9.307	467
Asur	Aonaga	Jamatia	-0.003045	0.00086	-3.541	2813
Asur	Naga	Jamatia	-0.004747	0.000853	-5.568	2853
Bhil	Aonaga	Jamatia	-0.004902	0.00057	-8.607	695
Bhil	Naga	Jamatia	-0.005939	0.000588	-10.106	711
Bhumij	Aonaga	Jamatia	-0.003925	0.000678	-5.786	2365
Bhumij	Naga	Jamatia	-0.004188	0.000649	-6.457	2399
Bhunjia	Aonaga	Jamatia	-0.004472	0.001116	-4.008	3101
Bhunjia	Naga	Jamatia	-0.004338	0.001013	-4.283	3155
Birhor	Aonaga	Jamatia	-0.00329	0.000586	-5.613	1616
Birhor	Naga	Jamatia	-0.004018	0.000588	-6.831	1627
Bonda	Aonaga	Jamatia	-0.00206	0.000673	-3.06	2609
Bonda	Naga	Jamatia	-0.003032	0.000645	-4.7	2646
Brahmin	Aonaga	Jamatia	-0.00583	0.000643	-9.07	902
Brahmin	Naga	Jamatia	-0.006263	0.000642	-9.753	917
Chamar	Aonaga	Jamatia	-0.005403	0.000614	-8.794	1232
Chamar	Naga	Jamatia	-0.005874	0.000613	-9.578	1263
Chenchus	Aonaga	Jamatia	-0.004107	0.000699	-5.875	1658
Chenchus	Naga	Jamatia	-0.004788	0.000676	-7.085	1680
Dharkars	Aonaga	Jamatia	-0.005504	0.000609	-9.039	1007
Dharkars	Naga	Jamatia	-0.006795	0.000599	-11.345	1010
Dhurwa	Naga	Jamatia	-0.003966	0.001065	-3.724	3173
Dusadh	Aonaga	Jamatia	-0.005237	0.000663	-7.902	1451
Dusadh	Naga	Jamatia	-0.006123	0.000677	-9.047	1461
Gadaba	Aonaga	Jamatia	-0.003349	0.00106	-3.161	3164
Gadaba	Naga	Jamatia	-0.003647	0.001066	-3.421	3198
Gond	Aonaga	Jamatia	-0.00407	0.000512	-7.956	445
Gond	Naga	Jamatia	-0.005159	0.000535	-9.641	453
Gounder	Aonaga	Jamatia	-0.005007	0.000702	-7.137	1752
Gounder	Naga	Jamatia	-0.006282	0.000659	-9.537	1785
Gujarati_Brahmin	Aonaga	Jamatia	-0.005464	0.000597	-9.156	349
Gujarati_Brahmin	Naga	Jamatia	-0.006317	0.00056	-11.277	353
Hakkipikki	Aonaga	Jamatia	-0.004518	0.000701	-6.446	2116
Hakkipikki	Naga	Jamatia	-0.005468	0.000716	-7.635	2161
Hallaki	Aonaga	Jamatia	-0.005132	0.000629	-8.154	1555
Hallaki	Naga	Jamatia	-0.006248	0.000666	-9.384	1575
Ho	Aonaga	Jamatia	-0.003241	0.000516	-6.276	1047
Ho	Naga	Jamatia	-0.004417	0.000507	-8.707	1055
Irula	Aonaga	Jamatia	-0.005085	0.000598	-8.506	918
Irula	Naga	Jamatia	-0.005491	0.000631	-8.698	941
Iyer	Aonaga	Jamatia	-0.00549	0.000589	-9.328	411
Iyer	Naga	Jamatia	-0.005933	0.000585	-10.138	412
Jains	Aonaga	Jamatia	-0.004597	0.000702	-6.551	1716
Jains	Naga	Jamatia	-0.005784	0.000725	-7.977	1740
Kadar	Aonaga	Jamatia	-0.004013	0.000582	-6.897	1072
Kadar	Naga	Jamatia	-0.004565	0.000643	-7.097	1084
Kallar	Aonaga	Jamatia	-0.004921	0.000655	-7.514	1887
Kallar	Naga	Jamatia	-0.00477	0.000712	-6.698	1912
Kamsali	Aonaga	Jamatia	-0.00395	0.000707	-5.588	2114
Kamsali	Naga	Jamatia	-0.005301	0.00074	-7.163	2142
Kanjars	Aonaga	Jamatia	-0.00527	0.000642	-8.207	1318
Kanjars	Naga	Jamatia	-0.006476	0.000633	-10.224	1327
Kashmiri_Pandit	Aonaga	Jamatia	-0.004984	0.000605	-8.243	571
Kashmiri_Pandit	Naga	Jamatia	-0.005836	0.000626	-9.32	572
Kattunayakkan	Aonaga	Jamatia	-0.004547	0.000693	-6.564	2101
Kattunayakkan	Naga	Jamatia	-0.005172	0.000689	-7.508	2124
Kharia	Aonaga	Jamatia	-0.002096	0.000632	-3.315	2218
Kharia	Naga	Jamatia	-0.003594	0.000582	-6.178	2229
Khatri	Aonaga	Jamatia	-0.005348	0.000624	-8.576	390
Khatri	Naga	Jamatia	-0.005898	0.000607	-9.717	396
Kol	Aonaga	Jamatia	-0.004569	0.000578	-7.899	786
Kol	Naga	Jamatia	-0.005271	0.000573	-9.191	806
Korku	Aonaga	Jamatia	-0.003184	0.000717	-4.443	2532
Korku	Naga	Jamatia	-0.004191	0.000705	-5.947	2565
Korwa	Aonaga	Jamatia	-0.003687	0.000554	-6.659	1622
Korwa	Naga	Jamatia	-0.003763	0.000554	-6.791	1644
Kshatriya	Aonaga	Jamatia	-0.005157	0.000585	-8.823	385
Kshatriya	Naga	Jamatia	-0.00577	0.000593	-9.738	387
Kurmi	Aonaga	Jamatia	-0.005195	0.001053	-4.933	2919
Kurmi	Naga	Jamatia	-0.004315	0.001062	-4.064	2977
Kuruchiyan	Aonaga	Jamatia	-0.004664	0.000694	-6.716	1828
Kuruchiyan	Naga	Jamatia	-0.005994	0.000706	-8.493	1857
Kurumba	Aonaga	Jamatia	-0.004512	0.000604	-7.471	1011
Kurumba	Naga	Jamatia	-0.00524	0.000612	-8.569	1033
Lambadi	Aonaga	Jamatia	-0.005143	0.00103	-4.993	2915
Lambadi	Naga	Jamatia	-0.005103	0.00111	-4.599	2953
Lodi	Aonaga	Jamatia	-0.005638	0.000699	-8.061	1782
Lodi	Naga	Jamatia	-0.005926	0.000714	-8.304	1813
Madiga	Aonaga	Jamatia	-0.005058	0.000592	-8.55	959
Madiga	Naga	Jamatia	-0.005805	0.00061	-9.512	966
Mala	Aonaga	Jamatia	-0.005317	0.000601	-8.841	1010
Mala	Naga	Jamatia	-0.005724	0.000624	-9.173	1034
Malai_Kuravar	Aonaga	Jamatia	-0.005566	0.000729	-7.634	2051
Malai_Kuravar	Naga	Jamatia	-0.006053	0.00073	-8.294	2082
Malayan	Aonaga	Jamatia	-0.005026	0.000832	-6.037	2745
Malayan	Naga	Jamatia	-0.005961	0.000912	-6.539	2781
Malli	Aonaga	Jamatia	-0.005001	0.000702	-7.12	1788
Malli	Naga	Jamatia	-0.005711	0.00071	-8.039	1796
Maratha	Aonaga	Jamatia	-0.004381	0.000618	-7.09	1498
Maratha	Naga	Jamatia	-0.005093	0.000648	-7.86	1511
Meena	Aonaga	Jamatia	-0.003531	0.001097	-3.218	2852
Meena	Naga	Jamatia	-0.006115	0.001063	-5.754	2900
Meghawal	Aonaga	Jamatia	-0.005166	0.000685	-7.542	1476
Meghawal	Naga	Jamatia	-0.006431	0.000697	-9.232	1500
Minicoy	Aonaga	Jamatia	-0.005353	0.000667	-8.022	1886
Minicoy	Naga	Jamatia	-0.005236	0.000683	-7.671	1917
Naga	Adi-Dravider	Jamatia	-0.005855	0.000699	-8.382	1981
Naga	Asur	Jamatia	-0.004747	0.000853	-5.568	2853
Naga	Bhil	Jamatia	-0.005939	0.000588	-10.106	711
Naga	Bhumij	Jamatia	-0.004188	0.000649	-6.457	2399
Naga	Bhunjia	Jamatia	-0.004338	0.001013	-4.283	3155
Naga	Birhor	Jamatia	-0.004018	0.000588	-6.831	1627
Naga	Bonda	Jamatia	-0.003032	0.000645	-4.7	2646
Naga	Brahmin	Jamatia	-0.006263	0.000642	-9.753	917
Naga	Chamar	Jamatia	-0.005874	0.000613	-9.578	1263
Naga	Chenchus	Jamatia	-0.004788	0.000676	-7.085	1680
Naga	Dharkars	Jamatia	-0.006795	0.000599	-11.345	1010
Naga	Dhurwa	Jamatia	-0.003966	0.001065	-3.724	3173
Naga	Dusadh	Jamatia	-0.006123	0.000677	-9.047	1461
Naga	Gadaba	Jamatia	-0.003647	0.001066	-3.421	3198
Naga	Gond	Jamatia	-0.005159	0.000535	-9.641	453
Naga	Gounder	Jamatia	-0.006282	0.000659	-9.537	1785
Naga	Gujarati_Brahmin	Jamatia	-0.006317	0.00056	-11.277	353
Naga	Hakkipikki	Jamatia	-0.005468	0.000716	-7.635	2161
Naga	Hallaki	Jamatia	-0.006248	0.000666	-9.384	1575
Naga	Ho	Jamatia	-0.004417	0.000507	-8.707	1055
Naga	Irula	Jamatia	-0.005491	0.000631	-8.698	941
Naga	Iyer	Jamatia	-0.005933	0.000585	-10.138	412
Naga	Jains	Jamatia	-0.005784	0.000725	-7.977	1740
Naga	Kadar	Jamatia	-0.004565	0.000643	-7.097	1084
Naga	Kallar	Jamatia	-0.00477	0.000712	-6.698	1912
Naga	Kamsali	Jamatia	-0.005301	0.00074	-7.163	2142
Naga	Kanjars	Jamatia	-0.006476	0.000633	-10.224	1327
Naga	Kashmiri_Pandit	Jamatia	-0.005836	0.000626	-9.32	572
Naga	Kattunayakkan	Jamatia	-0.005172	0.000689	-7.508	2124
Naga	Kharia	Jamatia	-0.003594	0.000582	-6.178	2229
Naga	Khatri	Jamatia	-0.005898	0.000607	-9.717	396
Naga	Kol	Jamatia	-0.005271	0.000573	-9.191	806
Naga	Korku	Jamatia	-0.004191	0.000705	-5.947	2565
Naga	Korwa	Jamatia	-0.003763	0.000554	-6.791	1644
Naga	Kshatriya	Jamatia	-0.00577	0.000593	-9.738	387
Naga	Kurmi	Jamatia	-0.004315	0.001062	-4.064	2977
Naga	Kuruchiyan	Jamatia	-0.005994	0.000706	-8.493	1857
Naga	Kurumba	Jamatia	-0.00524	0.000612	-8.569	1033
Naga	Lambadi	Jamatia	-0.005103	0.00111	-4.599	2953
Naga	Lodi	Jamatia	-0.005926	0.000714	-8.304	1813
Naga	Madiga	Jamatia	-0.005805	0.00061	-9.512	966
Naga	Mala	Jamatia	-0.005724	0.000624	-9.173	1034
Naga	Malai_Kuravar	Jamatia	-0.006053	0.00073	-8.294	2082
Naga	Malayan	Jamatia	-0.005961	0.000912	-6.539	2781
Naga	Malli	Jamatia	-0.005711	0.00071	-8.039	1796
Naga	Maratha	Jamatia	-0.005093	0.000648	-7.86	1511
Naga	Meena	Jamatia	-0.006115	0.001063	-5.754	2900
Naga	Meghawal	Jamatia	-0.006431	0.000697	-9.232	1500
Naga	Minicoy	Jamatia	-0.005236	0.000683	-7.671	1917
Naga	Naidu	Jamatia	-0.005533	0.000712	-7.771	2037
Naga	Narikkuravar	Jamatia	-0.005931	0.000806	-7.356	2077
Naga	Pallan	Jamatia	-0.005746	0.000571	-10.067	671
Naga	Palliyar	Jamatia	-0.004273	0.000724	-5.904	2178
Naga	Paniya	Jamatia	-0.004934	0.000697	-7.082	1892
Naga	Paniyas	Jamatia	-0.004317	0.000668	-6.463	1641
Naga	Piramalai_Kallars	Jamatia	-0.006064	0.000655	-9.251	1495
Naga	Pulliyar	Jamatia	-0.004774	0.000814	-5.865	2335
Naga	Sahariya	Jamatia	-0.00471	0.000684	-6.885	2324
Naga	Sakilli	Jamatia	-0.00597	0.000748	-7.986	2181
Naga	Santhal	Jamatia	-0.004635	0.000527	-8.796	950
Naga	Satnami	Jamatia	-0.005098	0.000681	-7.484	2158
Naga	Savara	Jamatia	-0.003004	0.000786	-3.822	2956
Naga	Srivastava	Jamatia	-0.005271	0.000868	-6.07	2538
Naga	TamilNadu_Brahmin	Jamatia	-0.005647	0.000838	-6.736	2495
Naga	TamilNadu_SC	Jamatia	-0.006717	0.00084	-7.992	2560
Naga	Tharus	Jamatia	-0.005906	0.000836	-7.068	2561
Naga	UttarPradesh_Brahmins	Jamatia	-0.006804	0.000646	-10.535	1136
Naga	UttarPradesh_SC	Jamatia	-0.005033	0.000692	-7.275	1840
Naga	Vaish	Jamatia	-0.005862	0.000727	-8.067	1835
Naga	Vedda	Jamatia	-0.005015	0.000827	-6.061	2436
Naga	Velama	Jamatia	-0.005686	0.000749	-7.589	2046
Naga	Velamas	Jamatia	-0.00644	0.000651	-9.9	1234
Naga	Vysya	Jamatia	-0.005607	0.000661	-8.485	1093
Naga	WB_Brahmin	Jamatia	-0.006226	0.000593	-10.493	479
Naidu	Aonaga	Jamatia	-0.005054	0.00071	-7.119	2001
Naidu	Naga	Jamatia	-0.005533	0.000712	-7.771	2037
Narikkuravar	Aonaga	Jamatia	-0.004516	0.000813	-5.555	2051
Narikkuravar	Naga	Jamatia	-0.005931	0.000806	-7.356	2077
Pallan	Aonaga	Jamatia	-0.005063	0.000549	-9.227	655
Pallan	Naga	Jamatia	-0.005746	0.000571	-10.067	671
Palliyar	Aonaga	Jamatia	-0.003295	0.000687	-4.799	2151
Palliyar	Naga	Jamatia	-0.004273	0.000724	-5.904	2178
Paniya	Aonaga	Jamatia	-0.00435	0.000674	-6.453	1884
Paniya	Naga	Jamatia	-0.004934	0.000697	-7.082	1892
Paniyas	Aonaga	Jamatia	-0.004355	0.000666	-6.539	1627
Paniyas	Naga	Jamatia	-0.004317	0.000668	-6.463	1641
Piramalai_Kallars	Aonaga	Jamatia	-0.00536	0.000669	-8.016	1482
Piramalai_Kallars	Naga	Jamatia	-0.006064	0.000655	-9.251	1495
Pulliyar	Aonaga	Jamatia	-0.003621	0.000747	-4.844	2299
Pulliyar	Naga	Jamatia	-0.004774	0.000814	-5.865	2335
Sahariya	Aonaga	Jamatia	-0.003273	0.000677	-4.836	2276
Sahariya	Naga	Jamatia	-0.00471	0.000684	-6.885	2324
Sakilli	Aonaga	Jamatia	-0.005157	0.000747	-6.905	2151
Sakilli	Naga	Jamatia	-0.00597	0.000748	-7.986	2181
Santhal	Aonaga	Jamatia	-0.003496	0.000534	-6.541	933
Santhal	Naga	Jamatia	-0.004635	0.000527	-8.796	950
Satnami	Aonaga	Jamatia	-0.00332	0.000705	-4.712	2126
Satnami	Naga	Jamatia	-0.005098	0.000681	-7.484	2158
Savara	Aonaga	Jamatia	-0.003635	0.000808	-4.497	2907
Savara	Naga	Jamatia	-0.003004	0.000786	-3.822	2956
Srivastava	Aonaga	Jamatia	-0.005398	0.000884	-6.105	2509
Srivastava	Naga	Jamatia	-0.005271	0.000868	-6.07	2538
TamilNadu_Brahmin	Aonaga	Jamatia	-0.005117	0.000847	-6.042	2452
TamilNadu_Brahmin	Naga	Jamatia	-0.005647	0.000838	-6.736	2495
TamilNadu_SC	Aonaga	Jamatia	-0.005332	0.000833	-6.405	2522
TamilNadu_SC	Naga	Jamatia	-0.006717	0.00084	-7.992	2560
Tharus	Aonaga	Jamatia	-0.004918	0.000886	-5.552	2521
Tharus	Naga	Jamatia	-0.005906	0.000836	-7.068	2561
UttarPradesh_Brahmins	Aonaga	Jamatia	-0.006145	0.000627	-9.797	1127
UttarPradesh_Brahmins	Naga	Jamatia	-0.006804	0.000646	-10.535	1136
UttarPradesh_SC	Aonaga	Jamatia	-0.004566	0.000687	-6.649	1812
UttarPradesh_SC	Naga	Jamatia	-0.005033	0.000692	-7.275	1840
Vaish	Aonaga	Jamatia	-0.005739	0.000708	-8.103	1809
Vaish	Naga	Jamatia	-0.005862	0.000727	-8.067	1835
Vedda	Aonaga	Jamatia	-0.004834	0.000809	-5.972	2390
Vedda	Naga	Jamatia	-0.005015	0.000827	-6.061	2436
Velama	Aonaga	Jamatia	-0.004412	0.000745	-5.926	2021
Velama	Naga	Jamatia	-0.005686	0.000749	-7.589	2046
Velamas	Aonaga	Jamatia	-0.00542	0.000653	-8.301	1221
Velamas	Naga	Jamatia	-0.00644	0.000651	-9.9	1234
Vysya	Aonaga	Jamatia	-0.004798	0.000639	-7.505	1072
Vysya	Naga	Jamatia	-0.005607	0.000661	-8.485	1093
WB_Brahmin	Aonaga	Jamatia	-0.005365	0.000576	-9.307	467
WB_Brahmin	Naga	Jamatia	-0.006226	0.000593	-10.493	479
Adi-Dravider	Aonaga	Khasi	-0.008159	0.001211	-6.738	3648
Adi-Dravider	Naga	Khasi	-0.009654	0.001165	-8.286	3647
Adi-Dravider	Subba	Khasi	-0.005821	0.001138	-5.115	3381
Adi-Dravider	Tibet-refugees	Khasi	-0.004831	0.001111	-4.348	3272
Aonaga	Adi-Dravider	Khasi	-0.008159	0.001211	-6.738	3648
Aonaga	Asur	Khasi	-0.004077	0.001357	-3.004	5811
Aonaga	Bhil	Khasi	-0.007915	0.001096	-7.219	1165
Aonaga	Bhumij	Khasi	-0.004054	0.001189	-3.411	4266
Aonaga	Bhunjia	Khasi	-0.0054	0.001614	-3.346	6771
Aonaga	Birhor	Khasi	-0.003512	0.001133	-3.1	2591
Aonaga	Brahmin	Khasi	-0.008777	0.001173	-7.483	1626
Aonaga	Chamar	Khasi	-0.009144	0.001108	-8.251	2042
Aonaga	Chenchus	Khasi	-0.007219	0.00121	-5.968	2996
Aonaga	Dharkars	Khasi	-0.008265	0.00115	-7.185	1695
Aonaga	Dusadh	Khasi	-0.008277	0.001152	-7.186	2538
Aonaga	Gond	Khasi	-0.005178	0.001046	-4.952	613
Aonaga	Gounder	Khasi	-0.008038	0.001215	-6.618	3314
Aonaga	Gujarati_Brahmin	Khasi	-0.00846	0.00114	-7.419	623
Aonaga	Hakkipikki	Khasi	-0.007308	0.001197	-6.106	4100
Aonaga	Hallaki	Khasi	-0.008013	0.001163	-6.889	2815
Aonaga	Ho	Khasi	-0.003561	0.001047	-3.4	1446
Aonaga	Irula	Khasi	-0.007087	0.001132	-6.259	1551
Aonaga	Iyer	Khasi	-0.008554	0.001119	-7.646	696
Aonaga	Jains	Khasi	-0.00774	0.001229	-6.297	3306
Aonaga	Kadar	Khasi	-0.005756	0.001135	-5.07	1732
Aonaga	Kallar	Khasi	-0.008123	0.001269	-6.403	3550
Aonaga	Kamsali	Khasi	-0.007283	0.001277	-5.704	4007
Aonaga	Kanjars	Khasi	-0.008117	0.001167	-6.954	2370
Aonaga	Kashmiri_Pandit	Khasi	-0.007624	0.001159	-6.581	1014
Aonaga	Kattunayakkan	Khasi	-0.007143	0.001226	-5.828	3986
Aonaga	Khatri	Khasi	-0.008916	0.001158	-7.702	703
Aonaga	Kol	Khasi	-0.007264	0.001107	-6.564	1226
Aonaga	Korwa	Khasi	-0.004168	0.001109	-3.758	2511
Aonaga	Kshatriya	Khasi	-0.007836	0.001115	-7.029	618
Aonaga	Kurmi	Khasi	-0.008316	0.001585	-5.248	6381
Aonaga	Kuruchiyan	Khasi	-0.007741	0.001202	-6.442	3369
Aonaga	Kurumba	Khasi	-0.007143	0.001112	-6.421	1705
Aonaga	Lambadi	Khasi	-0.00727	0.001621	-4.486	6372
Aonaga	Lodi	Khasi	-0.009128	0.001198	-7.619	3317
Aonaga	Madiga	Khasi	-0.007235	0.001088	-6.648	1609
Aonaga	Mala	Khasi	-0.008074	0.001115	-7.24	1710
Aonaga	Malai_Kuravar	Khasi	-0.008207	0.001268	-6.473	3846
Aonaga	Malayan	Khasi	-0.005888	0.001403	-4.198	5637
Aonaga	Malli	Khasi	-0.008104	0.001211	-6.69	3358
Aonaga	Maratha	Khasi	-0.007975	0.001169	-6.824	2630
Aonaga	Meena	Khasi	-0.006264	0.001606	-3.901	6300
Aonaga	Meghawal	Khasi	-0.008032	0.001194	-6.728	2735
Aonaga	Minicoy	Khasi	-0.007768	0.001226	-6.334	3488
Aonaga	Naidu	Khasi	-0.008387	0.001204	-6.966	3894
Aonaga	Narikkuravar	Khasi	-0.008037	0.001325	-6.066	4024
Aonaga	Pallan	Khasi	-0.007209	0.001101	-6.549	1036
Aonaga	Palliyar	Khasi	-0.005865	0.00124	-4.732	3974
Aonaga	Paniya	Khasi	-0.006611	0.001208	-5.472	3333
Aonaga	Paniyas	Khasi	-0.006618	0.001224	-5.406	2746
Aonaga	Piramalai_Kallars	Khasi	-0.008542	0.001174	-7.275	2584
Aonaga	Pulliyar	Khasi	-0.006476	0.001317	-4.916	4382
Aonaga	Sahariya	Khasi	-0.004378	0.001214	-3.607	4306
Aonaga	Sakilli	Khasi	-0.008226	0.001263	-6.512	4120
Aonaga	Santhal	Khasi	-0.00421	0.001071	-3.931	1302
Aonaga	Satnami	Khasi	-0.005331	0.001223	-4.357	4067
Aonaga	Srivastava	Khasi	-0.008144	0.001428	-5.703	5164
Aonaga	TamilNadu_Brahmin	Khasi	-0.007519	0.001414	-5.317	5157
Aonaga	TamilNadu_SC	Khasi	-0.007655	0.001371	-5.583	5322
Aonaga	Tharus	Khasi	-0.006003	0.001415	-4.242	5259
Aonaga	UttarPradesh_Brahmins	Khasi	-0.00952	0.001158	-8.22	1989
Aonaga	UttarPradesh_SC	Khasi	-0.008476	0.001151	-7.365	3381
Aonaga	Vaish	Khasi	-0.009338	0.001214	-7.689	3505
Aonaga	Vedda	Khasi	-0.006962	0.001375	-5.062	4706
Aonaga	Velama	Khasi	-0.007109	0.001265	-5.619	3800
Aonaga	Velamas	Khasi	-0.00838	0.001172	-7.148	2081
Aonaga	Vysya	Khasi	-0.007266	0.001188	-6.118	1790
Aonaga	WB_Brahmin	Khasi	-0.008471	0.001112	-7.619	775
Asur	Aonaga	Khasi	-0.004077	0.001357	-3.004	5811
Asur	Naga	Khasi	-0.006403	0.001352	-4.735	5791
Bhil	Aonaga	Khasi	-0.007915	0.001096	-7.219	1165
Bhil	Garo	Khasi	-0.003443	0.001055	-3.263	1124
Bhil	Naga	Khasi	-0.009594	0.001114	-8.611	1137
Bhil	Subba	Khasi	-0.005818	0.001057	-5.503	1084
Bhil	Tibet-refugees	Khasi	-0.004922	0.001029	-4.781	1052
Bhumij	Aonaga	Khasi	-0.004054	0.001189	-3.411	4266
Bhumij	Naga	Khasi	-0.004981	0.001184	-4.207	4272
Bhunjia	Aonaga	Khasi	-0.0054	0.001614	-3.346	6771
Bhunjia	Naga	Khasi	-0.005968	0.001607	-3.714	6831
Birhor	Aonaga	Khasi	-0.003512	0.001133	-3.1	2591
Birhor	Naga	Khasi	-0.004892	0.001162	-4.21	2576
Brahmin	Aonaga	Khasi	-0.008777	0.001173	-7.483	1626
Brahmin	Garo	Khasi	-0.003803	0.001122	-3.389	1607
Brahmin	Naga	Khasi	-0.00987	0.001184	-8.338	1594
Brahmin	Subba	Khasi	-0.0059	0.001102	-5.354	1516
Brahmin	Tibet-refugees	Khasi	-0.004428	0.001092	-4.056	1452
Chamar	Aonaga	Khasi	-0.009144	0.001108	-8.251	2042
Chamar	Garo	Khasi	-0.004621	0.001062	-4.351	2019
Chamar	Naga	Khasi	-0.010274	0.00112	-9.171	2034
Chamar	Subba	Khasi	-0.006639	0.001058	-6.275	1938
Chamar	Tibet-refugees	Khasi	-0.006175	0.001009	-6.119	1870
Chenchus	Aonaga	Khasi	-0.007219	0.00121	-5.968	2996
Chenchus	Naga	Khasi	-0.008552	0.001248	-6.855	2981
Chenchus	Subba	Khasi	-0.004936	0.001187	-4.159	2768
Chenchus	Tibet-refugees	Khasi	-0.003984	0.001129	-3.528	2692
Dharkars	Aonaga	Khasi	-0.008265	0.00115	-7.185	1695
Dharkars	Garo	Khasi	-0.003511	0.001103	-3.183	1631
Dharkars	Naga	Khasi	-0.010192	0.001109	-9.19	1685
Dharkars	Subba	Khasi	-0.005699	0.001075	-5.3	1612
Dharkars	Tibet-refugees	Khasi	-0.005134	0.001065	-4.821	1582
Dusadh	Aonaga	Khasi	-0.008277	0.001152	-7.186	2538
Dusadh	Garo	Khasi	-0.003388	0.001111	-3.049	2479
Dusadh	Naga	Khasi	-0.00981	0.001155	-8.49	2509
Dusadh	Subba	Khasi	-0.005787	0.001091	-5.307	2368
Dusadh	Tibet-refugees	Khasi	-0.005629	0.001085	-5.186	2292
Garo	Bhil	Khasi	-0.003443	0.001055	-3.263	1124
Garo	Brahmin	Khasi	-0.003803	0.001122	-3.389	1607
Garo	Chamar	Khasi	-0.004621	0.001062	-4.351	2019
Garo	Dharkars	Khasi	-0.003511	0.001103	-3.183	1631
Garo	Dusadh	Khasi	-0.003388	0.001111	-3.049	2479
Garo	Gounder	Khasi	-0.003907	0.001182	-3.306	3180
Garo	Gujarati_Brahmin	Khasi	-0.004079	0.001099	-3.712	602
Garo	Hallaki	Khasi	-0.003679	0.001134	-3.246	2696
Garo	Iyer	Khasi	-0.003743	0.001078	-3.471	677
Garo	Jains	Khasi	-0.004049	0.001226	-3.303	3110
Garo	Kanjars	Khasi	-0.003701	0.001117	-3.313	2276
Garo	Kashmiri_Pandit	Khasi	-0.003702	0.001121	-3.301	971
Garo	Khatri	Khasi	-0.00416	0.001119	-3.718	671
Garo	Kshatriya	Khasi	-0.003629	0.001063	-3.415	600
Garo	Meghawal	Khasi	-0.003772	0.001168	-3.229	2676
Garo	Naidu	Khasi	-0.003918	0.001141	-3.433	3777
Garo	Narikkuravar	Khasi	-0.004182	0.001234	-3.388	3851
Garo	Piramalai_Kallars	Khasi	-0.003586	0.001137	-3.153	2500
Garo	UttarPradesh_Brahmins	Khasi	-0.004811	0.001103	-4.363	1917
Garo	Vaish	Khasi	-0.004466	0.001204	-3.71	3342
Garo	WB_Brahmin	Khasi	-0.003787	0.001057	-3.584	745
Gond	Aonaga	Khasi	-0.005178	0.001046	-4.952	613
Gond	Naga	Khasi	-0.006908	0.001063	-6.495	621
Gond	Subba	Khasi	-0.003414	0.001024	-3.335	604
Gond	Tibet-refugees	Khasi	-0.003304	0.000979	-3.375	585
Gounder	Aonaga	Khasi	-0.008038	0.001215	-6.618	3314
Gounder	Garo	Khasi	-0.003907	0.001182	-3.306	3180
Gounder	Naga	Khasi	-0.009949	0.001208	-8.236	3277
Gounder	Subba	Khasi	-0.006157	0.001141	-5.396	3046
Gounder	Tibet-refugees	Khasi	-0.004428	0.001168	-3.792	2991
Gujarati_Brahmin	Aonaga	Khasi	-0.00846	0.00114	-7.419	623
Gujarati_Brahmin	Garo	Khasi	-0.004079	0.001099	-3.712	602
Gujarati_Brahmin	Naga	Khasi	-0.009961	0.001098	-9.07	621
Gujarati_Brahmin	Subba	Khasi	-0.00567	0.001064	-5.329	595
Gujarati_Brahmin	Tibet-refugees	Khasi	-0.004863	0.001046	-4.647	567
Hakkipikki	Aonaga	Khasi	-0.007308	0.001197	-6.106	4100
Hakkipikki	Naga	Khasi	-0.008904	0.001231	-7.233	4112
Hakkipikki	Subba	Khasi	-0.004781	0.001173	-4.077	3794
Hakkipikki	Tibet-refugees	Khasi	-0.003914	0.001125	-3.478	3663
Hallaki	Aonaga	Khasi	-0.008013	0.001163	-6.889	2815
Hallaki	Garo	Khasi	-0.003679	0.001134	-3.246	2696
Hallaki	Naga	Khasi	-0.009769	0.001156	-8.453	2773
Hallaki	Subba	Khasi	-0.005935	0.001121	-5.295	2634
Hallaki	Tibet-refugees	Khasi	-0.004633	0.00107	-4.331	2528
Ho	Aonaga	Khasi	-0.003561	0.001047	-3.4	1446
Ho	Naga	Khasi	-0.005376	0.001065	-5.048	1448
Irula	Aonaga	Khasi	-0.007087	0.001132	-6.259	1551
Irula	Naga	Khasi	-0.008154	0.001098	-7.426	1547
Irula	Subba	Khasi	-0.00405	0.00109	-3.716	1444
Irula	Tibet-refugees	Khasi	-0.003665	0.001066	-3.437	1423
Iyer	Aonaga	Khasi	-0.008554	0.001119	-7.646	696
Iyer	Garo	Khasi	-0.003743	0.001078	-3.471	677
Iyer	Naga	Khasi	-0.009657	0.001113	-8.675	678
Iyer	Subba	Khasi	-0.006114	0.001067	-5.732	656
Iyer	Tibet-refugees	Khasi	-0.005122	0.001031	-4.968	651
Jains	Aonaga	Khasi	-0.00774	0.001229	-6.297	3306
Jains	Garo	Khasi	-0.004049	0.001226	-3.303	3110
Jains	Naga	Khasi	-0.009564	0.001188	-8.052	3281
Jains	Subba	Khasi	-0.006282	0.001177	-5.338	3040
Jains	Tibet-refugees	Khasi	-0.005247	0.001115	-4.706	2967
Kadar	Aonaga	Khasi	-0.005756	0.001135	-5.07	1732
Kadar	Naga	Khasi	-0.006964	0.001118	-6.232	1725
Kadar	Subba	Khasi	-0.003845	0.001078	-3.568	1653
Kadar	Tibet-refugees	Khasi	-0.00321	0.001017	-3.156	1591
Kallar	Aonaga	Khasi	-0.008123	0.001269	-6.403	3550
Kallar	Naga	Khasi	-0.008649	0.001222	-7.08	3537
Kallar	Subba	Khasi	-0.005753	0.001162	-4.949	3264
Kallar	Tibet-refugees	Khasi	-0.00443	0.001168	-3.792	3177
Kamsali	Aonaga	Khasi	-0.007283	0.001277	-5.704	4007
Kamsali	Naga	Khasi	-0.009268	0.001233	-7.52	4045
Kamsali	Subba	Khasi	-0.005992	0.001176	-5.095	3709
Kamsali	Tibet-refugees	Khasi	-0.004541	0.001198	-3.791	3566
Kanjars	Aonaga	Khasi	-0.008117	0.001167	-6.954	2370
Kanjars	Garo	Khasi	-0.003701	0.001117	-3.313	2276
Kanjars	Naga	Khasi	-0.009961	0.001136	-8.769	2336
Kanjars	Subba	Khasi	-0.00586	0.00112	-5.231	2229
Kanjars	Tibet-refugees	Khasi	-0.005079	0.001091	-4.654	2138
Kashmiri_Pandit	Aonaga	Khasi	-0.007624	0.001159	-6.581	1014
Kashmiri_Pandit	Garo	Khasi	-0.003702	0.001121	-3.301	971
Kashmiri_Pandit	Naga	Khasi	-0.009124	0.001122	-8.13	988
Kashmiri_Pandit	Subba	Khasi	-0.005674	0.001071	-5.297	935
Kashmiri_Pandit	Tibet-refugees	Khasi	-0.003764	0.001051	-3.582	924
Kattunayakkan	Aonaga	Khasi	-0.007143	0.001226	-5.828	3986
Kattunayakkan	Naga	Khasi	-0.008423	0.00123	-6.847	3987
Kattunayakkan	Subba	Khasi	-0.004741	0.00118	-4.017	3685
Kattunayakkan	Tibet-refugees	Khasi	-0.003501	0.001163	-3.01	3581
Kharia	Naga	Khasi	-0.003907	0.001152	-3.393	3851
Khatri	Aonaga	Khasi	-0.008916	0.001158	-7.702	703
Khatri	Garo	Khasi	-0.00416	0.001119	-3.718	671
Khatri	Naga	Khasi	-0.010123	0.001132	-8.939	684
Khatri	Subba	Khasi	-0.006743	0.001091	-6.18	638
Khatri	Tibet-refugees	Khasi	-0.004936	0.001069	-4.618	645
Kol	Aonaga	Khasi	-0.007264	0.001107	-6.564	1226
Kol	Naga	Khasi	-0.008619	0.001082	-7.968	1245
Kol	Subba	Khasi	-0.004934	0.001053	-4.685	1157
Kol	Tibet-refugees	Khasi	-0.004229	0.001007	-4.198	1118
Korwa	Aonaga	Khasi	-0.004168	0.001109	-3.758	2511
Korwa	Naga	Khasi	-0.004914	0.001119	-4.392	2524
Kshatriya	Aonaga	Khasi	-0.007836	0.001115	-7.029	618
Kshatriya	Garo	Khasi	-0.003629	0.001063	-3.415	600
Kshatriya	Naga	Khasi	-0.009103	0.001091	-8.345	601
Kshatriya	Subba	Khasi	-0.005348	0.001064	-5.027	587
Kshatriya	Tibet-refugees	Khasi	-0.004479	0.001041	-4.303	580
Kurmi	Aonaga	Khasi	-0.008316	0.001585	-5.248	6381
Kurmi	Naga	Khasi	-0.00813	0.001579	-5.15	6465
Kurmi	Subba	Khasi	-0.00619	0.001502	-4.12	5779
Kurmi	Tibet-refugees	Khasi	-0.005287	0.001471	-3.594	5531
Kuruchiyan	Aonaga	Khasi	-0.007741	0.001202	-6.442	3369
Kuruchiyan	Naga	Khasi	-0.009706	0.001225	-7.921	3415
Kuruchiyan	Subba	Khasi	-0.00597	0.00116	-5.144	3139
Kuruchiyan	Tibet-refugees	Khasi	-0.005056	0.001167	-4.334	3074
Kurumba	Aonaga	Khasi	-0.007143	0.001112	-6.421	1705
Kurumba	Naga	Khasi	-0.008522	0.001105	-7.714	1695
Kurumba	Subba	Khasi	-0.005035	0.001096	-4.596	1592
Kurumba	Tibet-refugees	Khasi	-0.004469	0.001026	-4.354	1519
Lambadi	Aonaga	Khasi	-0.00727	0.001621	-4.486	6372
Lambadi	Naga	Khasi	-0.0079	0.001669	-4.734	6442
Lodi	Aonaga	Khasi	-0.009128	0.001198	-7.619	3317
Lodi	Naga	Khasi	-0.01008	0.001166	-8.648	3310
Lodi	Subba	Khasi	-0.006588	0.001115	-5.911	3054
Lodi	Tibet-refugees	Khasi	-0.005732	0.001137	-5.042	2970
Madiga	Aonaga	Khasi	-0.007235	0.001088	-6.648	1609
Madiga	Naga	Khasi	-0.008633	0.001116	-7.738	1562
Madiga	Subba	Khasi	-0.004721	0.001089	-4.335	1506
Madiga	Tibet-refugees	Khasi	-0.004332	0.001014	-4.271	1464
Mala	Aonaga	Khasi	-0.008074	0.001115	-7.24	1710
Mala	Naga	Khasi	-0.009142	0.001111	-8.231	1709
Mala	Subba	Khasi	-0.005511	0.001074	-5.131	1604
Mala	Tibet-refugees	Khasi	-0.005021	0.001035	-4.853	1575
Malai_Kuravar	Aonaga	Khasi	-0.008207	0.001268	-6.473	3846
Malai_Kuravar	Naga	Khasi	-0.009352	0.001216	-7.687	3830
Malai_Kuravar	Subba	Khasi	-0.005442	0.001167	-4.661	3551
Malai_Kuravar	Tibet-refugees	Khasi	-0.004386	0.001176	-3.729	3433
Malayan	Aonaga	Khasi	-0.005888	0.001403	-4.198	5637
Malayan	Naga	Khasi	-0.007484	0.001395	-5.366	5659
Malli	Aonaga	Khasi	-0.008104	0.001211	-6.69	3358
Malli	Naga	Khasi	-0.009466	0.001213	-7.806	3359
Malli	Subba	Khasi	-0.005331	0.001142	-4.668	3118
Malli	Tibet-refugees	Khasi	-0.004929	0.001109	-4.445	3037
Maratha	Aonaga	Khasi	-0.007975	0.001169	-6.824	2630
Maratha	Naga	Khasi	-0.009338	0.001164	-8.024	2639
Maratha	Subba	Khasi	-0.00574	0.001143	-5.022	2466
Maratha	Tibet-refugees	Khasi	-0.005555	0.001065	-5.219	2385
Meena	Aonaga	Khasi	-0.006264	0.001606	-3.901	6300
Meena	Naga	Khasi	-0.009439	0.001621	-5.823	6372
Meena	Subba	Khasi	-0.005167	0.001552	-3.33	5641
Meghawal	Aonaga	Khasi	-0.008032	0.001194	-6.728	2735
Meghawal	Garo	Khasi	-0.003772	0.001168	-3.229	2676
Meghawal	Naga	Khasi	-0.009933	0.001156	-8.594	2733
Meghawal	Subba	Khasi	-0.006258	0.00113	-5.539	2537
Meghawal	Tibet-refugees	Khasi	-0.005097	0.001098	-4.643	2467
Minicoy	Aonaga	Khasi	-0.007768	0.001226	-6.334	3488
Minicoy	Naga	Khasi	-0.008326	0.001195	-6.97	3529
Minicoy	Subba	Khasi	-0.004846	0.001149	-4.218	3228
Minicoy	Tibet-refugees	Khasi	-0.004375	0.001104	-3.964	3160
Naga	Adi-Dravider	Khasi	-0.009654	0.001165	-8.286	3647
Naga	Asur	Khasi	-0.006403	0.001352	-4.735	5791
Naga	Bhil	Khasi	-0.009594	0.001114	-8.611	1137
Naga	Bhumij	Khasi	-0.004981	0.001184	-4.207	4272
Naga	Bhunjia	Khasi	-0.005968	0.001607	-3.714	6831
Naga	Birhor	Khasi	-0.004892	0.001162	-4.21	2576
Naga	Brahmin	Khasi	-0.00987	0.001184	-8.338	1594
Naga	Chamar	Khasi	-0.010274	0.00112	-9.171	2034
Naga	Chenchus	Khasi	-0.008552	0.001248	-6.855	2981
Naga	Dharkars	Khasi	-0.010192	0.001109	-9.19	1685
Naga	Dusadh	Khasi	-0.00981	0.001155	-8.49	2509
Naga	Gond	Khasi	-0.006908	0.001063	-6.495	621
Naga	Gounder	Khasi	-0.009949	0.001208	-8.236	3277
Naga	Gujarati_Brahmin	Khasi	-0.009961	0.001098	-9.07	621
Naga	Hakkipikki	Khasi	-0.008904	0.001231	-7.233	4112
Naga	Hallaki	Khasi	-0.009769	0.001156	-8.453	2773
Naga	Ho	Khasi	-0.005376	0.001065	-5.048	1448
Naga	Irula	Khasi	-0.008154	0.001098	-7.426	1547
Naga	Iyer	Khasi	-0.009657	0.001113	-8.675	678
Naga	Jains	Khasi	-0.009564	0.001188	-8.052	3281
Naga	Kadar	Khasi	-0.006964	0.001118	-6.232	1725
Naga	Kallar	Khasi	-0.008649	0.001222	-7.08	3537
Naga	Kamsali	Khasi	-0.009268	0.001233	-7.52	4045
Naga	Kanjars	Khasi	-0.009961	0.001136	-8.769	2336
Naga	Kashmiri_Pandit	Khasi	-0.009124	0.001122	-8.13	988
Naga	Kattunayakkan	Khasi	-0.008423	0.00123	-6.847	3987
Naga	Kharia	Khasi	-0.003907	0.001152	-3.393	3851
Naga	Khatri	Khasi	-0.010123	0.001132	-8.939	684
Naga	Kol	Khasi	-0.008619	0.001082	-7.968	1245
Naga	Korwa	Khasi	-0.004914	0.001119	-4.392	2524
Naga	Kshatriya	Khasi	-0.009103	0.001091	-8.345	601
Naga	Kurmi	Khasi	-0.00813	0.001579	-5.15	6465
Naga	Kuruchiyan	Khasi	-0.009706	0.001225	-7.921	3415
Naga	Kurumba	Khasi	-0.008522	0.001105	-7.714	1695
Naga	Lambadi	Khasi	-0.0079	0.001669	-4.734	6442
Naga	Lodi	Khasi	-0.01008	0.001166	-8.648	3310
Naga	Madiga	Khasi	-0.008633	0.001116	-7.738	1562
Naga	Mala	Khasi	-0.009142	0.001111	-8.231	1709
Naga	Malai_Kuravar	Khasi	-0.009352	0.001216	-7.687	3830
Naga	Malayan	Khasi	-0.007484	0.001395	-5.366	5659
Naga	Malli	Khasi	-0.009466	0.001213	-7.806	3359
Naga	Maratha	Khasi	-0.009338	0.001164	-8.024	2639
Naga	Meena	Khasi	-0.009439	0.001621	-5.823	6372
Naga	Meghawal	Khasi	-0.009933	0.001156	-8.594	2733
Naga	Minicoy	Khasi	-0.008326	0.001195	-6.97	3529
Naga	Naidu	Khasi	-0.009525	0.0012	-7.935	3941
Naga	Narikkuravar	Khasi	-0.010083	0.001288	-7.828	4046
Naga	Pallan	Khasi	-0.008545	0.001097	-7.791	1042
Naga	Palliyar	Khasi	-0.007488	0.001235	-6.065	3977
Naga	Paniya	Khasi	-0.007851	0.001182	-6.64	3319
Naga	Paniyas	Khasi	-0.007254	0.001194	-6.074	2749
Naga	Piramalai_Kallars	Khasi	-0.009899	0.00114	-8.681	2573
Naga	Pulliyar	Khasi	-0.008269	0.001315	-6.288	4413
Naga	Sahariya	Khasi	-0.006446	0.001231	-5.237	4340
Naga	Sakilli	Khasi	-0.009702	0.001213	-8	4147
Naga	Santhal	Khasi	-0.005989	0.001084	-5.525	1319
Naga	Satnami	Khasi	-0.00773	0.00117	-6.609	4087
Naga	Srivastava	Khasi	-0.008693	0.001389	-6.259	5191
Naga	TamilNadu_Brahmin	Khasi	-0.008707	0.001393	-6.251	5180
Naga	TamilNadu_SC	Khasi	-0.009672	0.001425	-6.786	5325
Naga	Tharus	Khasi	-0.007635	0.001406	-5.429	5327
Naga	UttarPradesh_Brahmins	Khasi	-0.010833	0.001118	-9.692	1959
Naga	UttarPradesh_SC	Khasi	-0.009601	0.001182	-8.119	3387
Naga	Vaish	Khasi	-0.010129	0.001227	-8.258	3542
Naga	Vedda	Khasi	-0.007809	0.001329	-5.875	4726
Naga	Velama	Khasi	-0.009019	0.001237	-7.293	3853
Naga	Velamas	Khasi	-0.010043	0.001145	-8.774	2063
Naga	Vysya	Khasi	-0.008724	0.001178	-7.403	1800
Naga	WB_Brahmin	Khasi	-0.009979	0.001088	-9.172	777
Naidu	Aonaga	Khasi	-0.008387	0.001204	-6.966	3894
Naidu	Garo	Khasi	-0.003918	0.001141	-3.433	3777
Naidu	Naga	Khasi	-0.009525	0.0012	-7.935	3941
Naidu	Subba	Khasi	-0.00592	0.001171	-5.055	3613
Naidu	Tibet-refugees	Khasi	-0.005431	0.00113	-4.806	3516
Narikkuravar	Aonaga	Khasi	-0.008037	0.001325	-6.066	4024
Narikkuravar	Garo	Khasi	-0.004182	0.001234	-3.388	3851
Narikkuravar	Naga	Khasi	-0.010083	0.001288	-7.828	4046
Narikkuravar	Subba	Khasi	-0.005821	0.001253	-4.646	3703
Narikkuravar	Tibet-refugees	Khasi	-0.005422	0.00115	-4.713	3582
Pallan	Aonaga	Khasi	-0.007209	0.001101	-6.549	1036
Pallan	Naga	Khasi	-0.008545	0.001097	-7.791	1042
Pallan	Subba	Khasi	-0.004551	0.001054	-4.32	972
Pallan	Tibet-refugees	Khasi	-0.004332	0.001013	-4.274	944
Palliyar	Aonaga	Khasi	-0.005865	0.00124	-4.732	3974
Palliyar	Naga	Khasi	-0.007488	0.001235	-6.065	3977
Palliyar	Subba	Khasi	-0.003669	0.001168	-3.141	3679
Palliyar	Tibet-refugees	Khasi	-0.003997	0.001123	-3.558	3557
Paniya	Aonaga	Khasi	-0.006611	0.001208	-5.472	3333
Paniya	Naga	Khasi	-0.007851	0.001182	-6.64	3319
Paniya	Subba	Khasi	-0.004402	0.001164	-3.782	3090
Paniya	Tibet-refugees	Khasi	-0.003702	0.001145	-3.234	3002
Paniyas	Aonaga	Khasi	-0.006618	0.001224	-5.406	2746
Paniyas	Naga	Khasi	-0.007254	0.001194	-6.074	2749
Paniyas	Subba	Khasi	-0.003934	0.001162	-3.384	2566
Paniyas	Tibet-refugees	Khasi	-0.003789	0.001126	-3.364	2475
Piramalai_Kallars	Aonaga	Khasi	-0.008542	0.001174	-7.275	2584
Piramalai_Kallars	Garo	Khasi	-0.003586	0.001137	-3.153	2500
Piramalai_Kallars	Naga	Khasi	-0.009899	0.00114	-8.681	2573
Piramalai_Kallars	Subba	Khasi	-0.005615	0.001101	-5.1	2429
Piramalai_Kallars	Tibet-refugees	Khasi	-0.005343	0.001072	-4.983	2311
Pulliyar	Aonaga	Khasi	-0.006476	0.001317	-4.916	4382
Pulliyar	Naga	Khasi	-0.008269	0.001315	-6.288	4413
Pulliyar	Subba	Khasi	-0.004695	0.001264	-3.715	4038
Pulliyar	Tibet-refugees	Khasi	-0.004121	0.0012	-3.435	3910
Sahariya	Aonaga	Khasi	-0.004378	0.001214	-3.607	4306
Sahariya	Naga	Khasi	-0.006446	0.001231	-5.237	4340
Sakilli	Aonaga	Khasi	-0.008226	0.001263	-6.512	4120
Sakilli	Naga	Khasi	-0.009702	0.001213	-8	4147
Sakilli	Subba	Khasi	-0.006639	0.001199	-5.536	3813
Sakilli	Tibet-refugees	Khasi	-0.0053	0.001152	-4.602	3659
Santhal	Aonaga	Khasi	-0.00421	0.001071	-3.931	1302
Santhal	Naga	Khasi	-0.005989	0.001084	-5.525	1319
Satnami	Aonaga	Khasi	-0.005331	0.001223	-4.357	4067
Satnami	Naga	Khasi	-0.00773	0.00117	-6.609	4087
Satnami	Subba	Khasi	-0.004356	0.00118	-3.69	3706
Satnami	Tibet-refugees	Khasi	-0.003643	0.001136	-3.208	3620
Srivastava	Aonaga	Khasi	-0.008144	0.001428	-5.703	5164
Srivastava	Naga	Khasi	-0.008693	0.001389	-6.259	5191
Srivastava	Subba	Khasi	-0.004969	0.001279	-3.885	4690
Srivastava	Tibet-refugees	Khasi	-0.00437	0.001244	-3.512	4522
Subba	Adi-Dravider	Khasi	-0.005821	0.001138	-5.115	3381
Subba	Bhil	Khasi	-0.005818	0.001057	-5.503	1084
Subba	Brahmin	Khasi	-0.0059	0.001102	-5.354	1516
Subba	Chamar	Khasi	-0.006639	0.001058	-6.275	1938
Subba	Chenchus	Khasi	-0.004936	0.001187	-4.159	2768
Subba	Dharkars	Khasi	-0.005699	0.001075	-5.3	1612
Subba	Dusadh	Khasi	-0.005787	0.001091	-5.307	2368
Subba	Gond	Khasi	-0.003414	0.001024	-3.335	604
Subba	Gounder	Khasi	-0.006157	0.001141	-5.396	3046
Subba	Gujarati_Brahmin	Khasi	-0.00567	0.001064	-5.329	595
Subba	Hakkipikki	Khasi	-0.004781	0.001173	-4.077	3794
Subba	Hallaki	Khasi	-0.005935	0.001121	-5.295	2634
Subba	Irula	Khasi	-0.00405	0.00109	-3.716	1444
Subba	Iyer	Khasi	-0.006114	0.001067	-5.732	656
Subba	Jains	Khasi	-0.006282	0.001177	-5.338	3040
Subba	Kadar	Khasi	-0.003845	0.001078	-3.568	1653
Subba	Kallar	Khasi	-0.005753	0.001162	-4.949	3264
Subba	Kamsali	Khasi	-0.005992	0.001176	-5.095	3709
Subba	Kanjars	Khasi	-0.00586	0.00112	-5.231	2229
Subba	Kashmiri_Pandit	Khasi	-0.005674	0.001071	-5.297	935
Subba	Kattunayakkan	Khasi	-0.004741	0.00118	-4.017	3685
Subba	Khatri	Khasi	-0.006743	0.001091	-6.18	638
Subba	Kol	Khasi	-0.004934	0.001053	-4.685	1157
Subba	Kshatriya	Khasi	-0.005348	0.001064	-5.027	587
Subba	Kurmi	Khasi	-0.00619	0.001502	-4.12	5779
Subba	Kuruchiyan	Khasi	-0.00597	0.00116	-5.144	3139
Subba	Kurumba	Khasi	-0.005035	0.001096	-4.596	1592
Subba	Lodi	Khasi	-0.006588	0.001115	-5.911	3054
Subba	Madiga	Khasi	-0.004721	0.001089	-4.335	1506
Subba	Mala	Khasi	-0.005511	0.001074	-5.131	1604
Subba	Malai_Kuravar	Khasi	-0.005442	0.001167	-4.661	3551
Subba	Malli	Khasi	-0.005331	0.001142	-4.668	3118
Subba	Maratha	Khasi	-0.00574	0.001143	-5.022	2466
Subba	Meena	Khasi	-0.005167	0.001552	-3.33	5641
Subba	Meghawal	Khasi	-0.006258	0.00113	-5.539	2537
Subba	Minicoy	Khasi	-0.004846	0.001149	-4.218	3228
Subba	Naidu	Khasi	-0.00592	0.001171	-5.055	3613
Subba	Narikkuravar	Khasi	-0.005821	0.001253	-4.646	3703
Subba	Pallan	Khasi	-0.004551	0.001054	-4.32	972
Subba	Palliyar	Khasi	-0.003669	0.001168	-3.141	3679
Subba	Paniya	Khasi	-0.004402	0.001164	-3.782	3090
Subba	Paniyas	Khasi	-0.003934	0.001162	-3.384	2566
Subba	Piramalai_Kallars	Khasi	-0.005615	0.001101	-5.1	2429
Subba	Pulliyar	Khasi	-0.004695	0.001264	-3.715	4038
Subba	Sakilli	Khasi	-0.006639	0.001199	-5.536	3813
Subba	Satnami	Khasi	-0.004356	0.00118	-3.69	3706
Subba	Srivastava	Khasi	-0.004969	0.001279	-3.885	4690
Subba	TamilNadu_Brahmin	Khasi	-0.005259	0.001342	-3.917	4656
Subba	TamilNadu_SC	Khasi	-0.006158	0.001315	-4.682	4805
Subba	Tharus	Khasi	-0.004123	0.001287	-3.204	4813
Subba	UttarPradesh_Brahmins	Khasi	-0.006654	0.001076	-6.184	1869
Subba	UttarPradesh_SC	Khasi	-0.006244	0.001107	-5.643	3123
Subba	Vaish	Khasi	-0.005909	0.001158	-5.101	3245
Subba	Velama	Khasi	-0.004449	0.001238	-3.595	3553
Subba	Velamas	Khasi	-0.005815	0.001118	-5.203	1921
Subba	Vysya	Khasi	-0.005286	0.001097	-4.819	1708
Subba	WB_Brahmin	Khasi	-0.005622	0.001037	-5.423	742
TamilNadu_Brahmin	Aonaga	Khasi	-0.007519	0.001414	-5.317	5157
TamilNadu_Brahmin	Naga	Khasi	-0.008707	0.001393	-6.251	5180
TamilNadu_Brahmin	Subba	Khasi	-0.005259	0.001342	-3.917	4656
TamilNadu_Brahmin	Tibet-refugees	Khasi	-0.00436	0.001315	-3.315	4537
TamilNadu_SC	Aonaga	Khasi	-0.007655	0.001371	-5.583	5322
TamilNadu_SC	Naga	Khasi	-0.009672	0.001425	-6.786	5325
TamilNadu_SC	Subba	Khasi	-0.006158	0.001315	-4.682	4805
TamilNadu_SC	Tibet-refugees	Khasi	-0.005269	0.001283	-4.106	4659
Tharus	Aonaga	Khasi	-0.006003	0.001415	-4.242	5259
Tharus	Naga	Khasi	-0.007635	0.001406	-5.429	5327
Tharus	Subba	Khasi	-0.004123	0.001287	-3.204	4813
Tharus	Tibet-refugees	Khasi	-0.003975	0.001281	-3.102	4632
Tibet-refugees	Adi-Dravider	Khasi	-0.004831	0.001111	-4.348	3272
Tibet-refugees	Bhil	Khasi	-0.004922	0.001029	-4.781	1052
Tibet-refugees	Brahmin	Khasi	-0.004428	0.001092	-4.056	1452
Tibet-refugees	Chamar	Khasi	-0.006175	0.001009	-6.119	1870
Tibet-refugees	Chenchus	Khasi	-0.003984	0.001129	-3.528	2692
Tibet-refugees	Dharkars	Khasi	-0.005134	0.001065	-4.821	1582
Tibet-refugees	Dusadh	Khasi	-0.005629	0.001085	-5.186	2292
Tibet-refugees	Gond	Khasi	-0.003304	0.000979	-3.375	585
Tibet-refugees	Gounder	Khasi	-0.004428	0.001168	-3.792	2991
Tibet-refugees	Gujarati_Brahmin	Khasi	-0.004863	0.001046	-4.647	567
Tibet-refugees	Hakkipikki	Khasi	-0.003914	0.001125	-3.478	3663
Tibet-refugees	Hallaki	Khasi	-0.004633	0.00107	-4.331	2528
Tibet-refugees	Irula	Khasi	-0.003665	0.001066	-3.437	1423
Tibet-refugees	Iyer	Khasi	-0.005122	0.001031	-4.968	651
Tibet-refugees	Jains	Khasi	-0.005247	0.001115	-4.706	2967
Tibet-refugees	Kadar	Khasi	-0.00321	0.001017	-3.156	1591
Tibet-refugees	Kallar	Khasi	-0.00443	0.001168	-3.792	3177
Tibet-refugees	Kamsali	Khasi	-0.004541	0.001198	-3.791	3566
Tibet-refugees	Kanjars	Khasi	-0.005079	0.001091	-4.654	2138
Tibet-refugees	Kashmiri_Pandit	Khasi	-0.003764	0.001051	-3.582	924
Tibet-refugees	Kattunayakkan	Khasi	-0.003501	0.001163	-3.01	3581
Tibet-refugees	Khatri	Khasi	-0.004936	0.001069	-4.618	645
Tibet-refugees	Kol	Khasi	-0.004229	0.001007	-4.198	1118
Tibet-refugees	Kshatriya	Khasi	-0.004479	0.001041	-4.303	580
Tibet-refugees	Kurmi	Khasi	-0.005287	0.001471	-3.594	5531
Tibet-refugees	Kuruchiyan	Khasi	-0.005056	0.001167	-4.334	3074
Tibet-refugees	Kurumba	Khasi	-0.004469	0.001026	-4.354	1519
Tibet-refugees	Lodi	Khasi	-0.005732	0.001137	-5.042	2970
Tibet-refugees	Madiga	Khasi	-0.004332	0.001014	-4.271	1464
Tibet-refugees	Mala	Khasi	-0.005021	0.001035	-4.853	1575
Tibet-refugees	Malai_Kuravar	Khasi	-0.004386	0.001176	-3.729	3433
Tibet-refugees	Malli	Khasi	-0.004929	0.001109	-4.445	3037
Tibet-refugees	Maratha	Khasi	-0.005555	0.001065	-5.219	2385
Tibet-refugees	Meghawal	Khasi	-0.005097	0.001098	-4.643	2467
Tibet-refugees	Minicoy	Khasi	-0.004375	0.001104	-3.964	3160
Tibet-refugees	Naidu	Khasi	-0.005431	0.00113	-4.806	3516
Tibet-refugees	Narikkuravar	Khasi	-0.005422	0.00115	-4.713	3582
Tibet-refugees	Pallan	Khasi	-0.004332	0.001013	-4.274	944
Tibet-refugees	Palliyar	Khasi	-0.003997	0.001123	-3.558	3557
Tibet-refugees	Paniya	Khasi	-0.003702	0.001145	-3.234	3002
Tibet-refugees	Paniyas	Khasi	-0.003789	0.001126	-3.364	2475
Tibet-refugees	Piramalai_Kallars	Khasi	-0.005343	0.001072	-4.983	2311
Tibet-refugees	Pulliyar	Khasi	-0.004121	0.0012	-3.435	3910
Tibet-refugees	Sakilli	Khasi	-0.0053	0.001152	-4.602	3659
Tibet-refugees	Satnami	Khasi	-0.003643	0.001136	-3.208	3620
Tibet-refugees	Srivastava	Khasi	-0.00437	0.001244	-3.512	4522
Tibet-refugees	TamilNadu_Brahmin	Khasi	-0.00436	0.001315	-3.315	4537
Tibet-refugees	TamilNadu_SC	Khasi	-0.005269	0.001283	-4.106	4659
Tibet-refugees	Tharus	Khasi	-0.003975	0.001281	-3.102	4632
Tibet-refugees	UttarPradesh_Brahmins	Khasi	-0.005163	0.001036	-4.981	1789
Tibet-refugees	UttarPradesh_SC	Khasi	-0.005787	0.001079	-5.363	3050
Tibet-refugees	Vaish	Khasi	-0.005476	0.001131	-4.842	3128
Tibet-refugees	Vedda	Khasi	-0.004383	0.001247	-3.516	4177
Tibet-refugees	Velamas	Khasi	-0.004696	0.001082	-4.34	1868
Tibet-refugees	Vysya	Khasi	-0.004633	0.00109	-4.252	1642
Tibet-refugees	WB_Brahmin	Khasi	-0.004934	0.001026	-4.809	727
UttarPradesh_Brahmins	Aonaga	Khasi	-0.00952	0.001158	-8.22	1989
UttarPradesh_Brahmins	Garo	Khasi	-0.004811	0.001103	-4.363	1917
UttarPradesh_Brahmins	Naga	Khasi	-0.010833	0.001118	-9.692	1959
UttarPradesh_Brahmins	Subba	Khasi	-0.006654	0.001076	-6.184	1869
UttarPradesh_Brahmins	Tibet-refugees	Khasi	-0.005163	0.001036	-4.981	1789
UttarPradesh_SC	Aonaga	Khasi	-0.008476	0.001151	-7.365	3381
UttarPradesh_SC	Naga	Khasi	-0.009601	0.001182	-8.119	3387
UttarPradesh_SC	Subba	Khasi	-0.006244	0.001107	-5.643	3123
UttarPradesh_SC	Tibet-refugees	Khasi	-0.005787	0.001079	-5.363	3050
Vaish	Aonaga	Khasi	-0.009338	0.001214	-7.689	3505
Vaish	Garo	Khasi	-0.004466	0.001204	-3.71	3342
Vaish	Naga	Khasi	-0.010129	0.001227	-8.258	3542
Vaish	Subba	Khasi	-0.005909	0.001158	-5.101	3245
Vaish	Tibet-refugees	Khasi	-0.005476	0.001131	-4.842	3128
Vedda	Aonaga	Khasi	-0.006962	0.001375	-5.062	4706
Vedda	Naga	Khasi	-0.007809	0.001329	-5.875	4726
Vedda	Tibet-refugees	Khasi	-0.004383	0.001247	-3.516	4177
Velama	Aonaga	Khasi	-0.007109	0.001265	-5.619	3800
Velama	Naga	Khasi	-0.009019	0.001237	-7.293	3853
Velama	Subba	Khasi	-0.004449	0.001238	-3.595	3553
Velamas	Aonaga	Khasi	-0.00838	0.001172	-7.148	2081
Velamas	Naga	Khasi	-0.010043	0.001145	-8.774	2063
Velamas	Subba	Khasi	-0.005815	0.001118	-5.203	1921
Velamas	Tibet-refugees	Khasi	-0.004696	0.001082	-4.34	1868
Vysya	Aonaga	Khasi	-0.007266	0.001188	-6.118	1790
Vysya	Naga	Khasi	-0.008724	0.001178	-7.403	1800
Vysya	Subba	Khasi	-0.005286	0.001097	-4.819	1708
Vysya	Tibet-refugees	Khasi	-0.004633	0.00109	-4.252	1642
WB_Brahmin	Aonaga	Khasi	-0.008471	0.001112	-7.619	775
WB_Brahmin	Garo	Khasi	-0.003787	0.001057	-3.584	745
WB_Brahmin	Naga	Khasi	-0.009979	0.001088	-9.172	777
WB_Brahmin	Subba	Khasi	-0.005622	0.001037	-5.423	742
WB_Brahmin	Tibet-refugees	Khasi	-0.004934	0.001026	-4.809	727
Aonaga	Gujarati_Brahmin	Kol	-0.001642	0.000442	-3.714	359
Aonaga	Khatri	Kol	-0.001781	0.000512	-3.479	367
Aonaga	UttarPradesh_Brahmins	Kol	-0.001729	0.000535	-3.234	807
Asur	Kashmiri_Pandit	Kol	-0.001841	0.000531	-3.469	612
Asur	Khatri	Kol	-0.002231	0.000489	-4.56	461
Bhumij	Gujarati_Brahmin	Kol	-0.001624	0.000336	-4.837	407
Bhumij	Kashmiri_Pandit	Kol	-0.001954	0.000376	-5.203	523
Bhumij	Khatri	Kol	-0.002792	0.000379	-7.367	406
Bhumij	UttarPradesh_Brahmins	Kol	-0.001498	0.000409	-3.657	867
Bhunjia	Brahmin	Kol	-0.002741	0.000737	-3.721	910
Bhunjia	Gujarati_Brahmin	Kol	-0.003441	0.00057	-6.041	497
Bhunjia	Kashmiri_Pandit	Kol	-0.002908	0.000657	-4.425	656
Bhunjia	Khatri	Kol	-0.00457	0.000652	-7.007	514
Bhunjia	Vaish	Kol	-0.00271	0.000872	-3.108	1381
Birhor	Brahmin	Kol	-0.001761	0.000345	-5.106	540
Birhor	Gujarati_Brahmin	Kol	-0.002394	0.000296	-8.097	288
Birhor	Kashmiri_Pandit	Kol	-0.0026	0.000329	-7.899	386
Birhor	Khatri	Kol	-0.00389	0.000334	-11.647	292
Birhor	Kshatriya	Kol	-0.00097	0.000299	-3.243	311
Birhor	UttarPradesh_Brahmins	Kol	-0.00124	0.000334	-3.716	623
Birhor	Vaish	Kol	-0.001288	0.000427	-3.015	774
Bonda	Brahmin	Kol	-0.001818	0.000454	-4.003	729
Bonda	Gujarati_Brahmin	Kol	-0.002594	0.000384	-6.748	383
Bonda	Kashmiri_Pandit	Kol	-0.002653	0.000424	-6.263	521
Bonda	Khatri	Kol	-0.003731	0.000415	-8.984	389
Bonda	Kshatriya	Kol	-0.001562	0.000373	-4.186	396
Bonda	UttarPradesh_Brahmins	Kol	-0.001439	0.000437	-3.297	856
Brahmin	Bhunjia	Kol	-0.002741	0.000737	-3.721	910
Brahmin	Birhor	Kol	-0.001761	0.000345	-5.106	540
Brahmin	Bonda	Kol	-0.001818	0.000454	-4.003	729
Brahmin	Dhurwa	Kol	-0.00354	0.000717	-4.937	902
Brahmin	Ho	Kol	-0.001953	0.000307	-6.362	353
Brahmin	Juang	Kol	-0.002041	0.000549	-3.717	855
Brahmin	Kharia	Kol	-0.001359	0.000401	-3.392	651
Brahmin	Korku	Kol	-0.001406	0.000441	-3.188	774
Brahmin	Korwa	Kol	-0.001851	0.000342	-5.409	514
Brahmin	Santhal	Kol	-0.001587	0.000287	-5.533	359
Brahmin	Savara	Kol	-0.001918	0.000558	-3.436	839
Dhurwa	Brahmin	Kol	-0.00354	0.000717	-4.937	902
Dhurwa	Gujarati_Brahmin	Kol	-0.00295	0.000606	-4.871	492
Dhurwa	Kashmiri_Pandit	Kol	-0.002993	0.000655	-4.566	652
Dhurwa	Khatri	Kol	-0.004312	0.000637	-6.774	497
Dhurwa	Kshatriya	Kol	-0.002318	0.000584	-3.968	481
Gadaba	Gujarati_Brahmin	Kol	-0.00265	0.000593	-4.47	478
Gadaba	Kashmiri_Pandit	Kol	-0.003292	0.000657	-5.01	645
Gadaba	Khatri	Kol	-0.003599	0.00066	-5.455	491
Garo	Gujarati_Brahmin	Kol	-0.001676	0.000422	-3.971	354
Gond	Gujarati_Brahmin	Kol	-0.000893	0.000222	-4.03	136
Gond	Kashmiri_Pandit	Kol	-0.001299	0.000247	-5.257	160
Gond	Khatri	Kol	-0.002123	0.000246	-8.641	128
Gujarati_Brahmin	Aonaga	Kol	-0.001642	0.000442	-3.714	359
Gujarati_Brahmin	Bhumij	Kol	-0.001624	0.000336	-4.837	407
Gujarati_Brahmin	Bhunjia	Kol	-0.003441	0.00057	-6.041	497
Gujarati_Brahmin	Birhor	Kol	-0.002394	0.000296	-8.097	288
Gujarati_Brahmin	Bonda	Kol	-0.002594	0.000384	-6.748	383
Gujarati_Brahmin	Dhurwa	Kol	-0.00295	0.000606	-4.871	492
Gujarati_Brahmin	Gadaba	Kol	-0.00265	0.000593	-4.47	478
Gujarati_Brahmin	Garo	Kol	-0.001676	0.000422	-3.971	354
Gujarati_Brahmin	Gond	Kol	-0.000893	0.000222	-4.03	136
Gujarati_Brahmin	Ho	Kol	-0.002247	0.000261	-8.623	188
Gujarati_Brahmin	Juang	Kol	-0.002464	0.000453	-5.435	448
Gujarati_Brahmin	Kharia	Kol	-0.00186	0.000355	-5.237	339
Gujarati_Brahmin	Korku	Kol	-0.001747	0.000369	-4.737	421
Gujarati_Brahmin	Korwa	Kol	-0.002387	0.000295	-8.101	272
Gujarati_Brahmin	Naga	Kol	-0.001786	0.000454	-3.938	355
Gujarati_Brahmin	Santhal	Kol	-0.001909	0.000243	-7.862	204
Gujarati_Brahmin	Savara	Kol	-0.002384	0.00044	-5.42	451
Gujarati_Brahmin	Subba	Kol	-0.001193	0.000396	-3.011	344
Ho	Brahmin	Kol	-0.001953	0.000307	-6.362	353
Ho	Gujarati_Brahmin	Kol	-0.002247	0.000261	-8.623	188
Ho	Iyer	Kol	-0.000785	0.000247	-3.175	202
Ho	Kashmiri_Pandit	Kol	-0.002636	0.000283	-9.321	247
Ho	Khatri	Kol	-0.003635	0.000286	-12.701	178
Ho	Kshatriya	Kol	-0.001304	0.00025	-5.205	211
Ho	UttarPradesh_Brahmins	Kol	-0.001617	0.000274	-5.906	380
Ho	Vaish	Kol	-0.001471	0.000356	-4.135	491
Iyer	Ho	Kol	-0.000785	0.000247	-3.175	202
Juang	Brahmin	Kol	-0.002041	0.000549	-3.717	855
Juang	Gujarati_Brahmin	Kol	-0.002464	0.000453	-5.435	448
Juang	Kashmiri_Pandit	Kol	-0.002417	0.00051	-4.74	612
Juang	Khatri	Kol	-0.003737	0.000521	-7.173	462
Juang	Kshatriya	Kol	-0.001486	0.000435	-3.419	448
Juang	UttarPradesh_Brahmins	Kol	-0.001673	0.000545	-3.068	999
Kadar	Khatri	Kol	-0.00123	0.000305	-4.031	284
Kashmiri_Pandit	Asur	Kol	-0.001841	0.000531	-3.469	612
Kashmiri_Pandit	Bhumij	Kol	-0.001954	0.000376	-5.203	523
Kashmiri_Pandit	Bhunjia	Kol	-0.002908	0.000657	-4.425	656
Kashmiri_Pandit	Birhor	Kol	-0.0026	0.000329	-7.899	386
Kashmiri_Pandit	Bonda	Kol	-0.002653	0.000424	-6.263	521
Kashmiri_Pandit	Dhurwa	Kol	-0.002993	0.000655	-4.566	652
Kashmiri_Pandit	Gadaba	Kol	-0.003292	0.000657	-5.01	645
Kashmiri_Pandit	Gond	Kol	-0.001299	0.000247	-5.257	160
Kashmiri_Pandit	Ho	Kol	-0.002636	0.000283	-9.321	247
Kashmiri_Pandit	Juang	Kol	-0.002417	0.00051	-4.74	612
Kashmiri_Pandit	Kharia	Kol	-0.002106	0.000394	-5.35	472
Kashmiri_Pandit	Korku	Kol	-0.002388	0.00042	-5.68	563
Kashmiri_Pandit	Korwa	Kol	-0.002365	0.000322	-7.333	354
Kashmiri_Pandit	Mawasi	Kol	-0.002245	0.000665	-3.376	648
Kashmiri_Pandit	Palliyar	Kol	-0.001427	0.000402	-3.55	530
Kashmiri_Pandit	Paniyas	Kol	-0.001391	0.00036	-3.864	443
Kashmiri_Pandit	Santhal	Kol	-0.002113	0.000267	-7.919	262
Kashmiri_Pandit	Savara	Kol	-0.002104	0.000493	-4.264	602
Kharia	Brahmin	Kol	-0.001359	0.000401	-3.392	651
Kharia	Gujarati_Brahmin	Kol	-0.00186	0.000355	-5.237	339
Kharia	Kashmiri_Pandit	Kol	-0.002106	0.000394	-5.35	472
Kharia	Khatri	Kol	-0.002948	0.000368	-8.018	358
Kharia	Kshatriya	Kol	-0.001063	0.00034	-3.122	353
Kharia	UttarPradesh_Brahmins	Kol	-0.001314	0.000395	-3.326	760
Khatri	Aonaga	Kol	-0.001781	0.000512	-3.479	367
Khatri	Asur	Kol	-0.002231	0.000489	-4.56	461
Khatri	Bhumij	Kol	-0.002792	0.000379	-7.367	406
Khatri	Bhunjia	Kol	-0.00457	0.000652	-7.007	514
Khatri	Birhor	Kol	-0.00389	0.000334	-11.647	292
Khatri	Bonda	Kol	-0.003731	0.000415	-8.984	389
Khatri	Dhurwa	Kol	-0.004312	0.000637	-6.774	497
Khatri	Gadaba	Kol	-0.003599	0.00066	-5.455	491
Khatri	Gond	Kol	-0.002123	0.000246	-8.641	128
Khatri	Ho	Kol	-0.003635	0.000286	-12.701	178
Khatri	Juang	Kol	-0.003737	0.000521	-7.173	462
Khatri	Kadar	Kol	-0.00123	0.000305	-4.031	284
Khatri	Kharia	Kol	-0.002948	0.000368	-8.018	358
Khatri	Korku	Kol	-0.002879	0.000407	-7.069	432
Khatri	Korwa	Kol	-0.003701	0.000335	-11.036	269
Khatri	Mawasi	Kol	-0.00277	0.00063	-4.394	505
Khatri	Naga	Kol	-0.001637	0.000534	-3.064	358
Khatri	Palliyar	Kol	-0.002163	0.000399	-5.425	406
Khatri	Paniya	Kol	-0.001681	0.000375	-4.484	387
Khatri	Paniyas	Kol	-0.002728	0.000359	-7.593	348
Khatri	Pulliyar	Kol	-0.001723	0.000445	-3.869	446
Khatri	Santhal	Kol	-0.003465	0.000266	-13.002	190
Khatri	Savara	Kol	-0.003612	0.000496	-7.285	459
Khatri	Subba	Kol	-0.001936	0.000467	-4.147	344
Korku	Brahmin	Kol	-0.001406	0.000441	-3.188	774
Korku	Gujarati_Brahmin	Kol	-0.001747	0.000369	-4.737	421
Korku	Kashmiri_Pandit	Kol	-0.002388	0.00042	-5.68	563
Korku	Khatri	Kol	-0.002879	0.000407	-7.069	432
Korwa	Brahmin	Kol	-0.001851	0.000342	-5.409	514
Korwa	Gujarati_Brahmin	Kol	-0.002387	0.000295	-8.101	272
Korwa	Kashmiri_Pandit	Kol	-0.002365	0.000322	-7.333	354
Korwa	Khatri	Kol	-0.003701	0.000335	-11.036	269
Korwa	Kshatriya	Kol	-0.001082	0.000302	-3.587	282
Korwa	UttarPradesh_Brahmins	Kol	-0.001746	0.000342	-5.109	595
Korwa	Vaish	Kol	-0.001376	0.000434	-3.171	747
Kshatriya	Birhor	Kol	-0.00097	0.000299	-3.243	311
Kshatriya	Bonda	Kol	-0.001562	0.000373	-4.186	396
Kshatriya	Dhurwa	Kol	-0.002318	0.000584	-3.968	481
Kshatriya	Ho	Kol	-0.001304	0.00025	-5.205	211
Kshatriya	Juang	Kol	-0.001486	0.000435	-3.419	448
Kshatriya	Kharia	Kol	-0.001063	0.00034	-3.122	353
Kshatriya	Korwa	Kol	-0.001082	0.000302	-3.587	282
Kshatriya	Santhal	Kol	-0.001007	0.000237	-4.256	214
Mawasi	Kashmiri_Pandit	Kol	-0.002245	0.000665	-3.376	648
Mawasi	Khatri	Kol	-0.00277	0.00063	-4.394	505
Naga	Gujarati_Brahmin	Kol	-0.001786	0.000454	-3.938	355
Naga	Khatri	Kol	-0.001637	0.000534	-3.064	358
Naga	UttarPradesh_Brahmins	Kol	-0.001688	0.000555	-3.043	796
Palliyar	Kashmiri_Pandit	Kol	-0.001427	0.000402	-3.55	530
Palliyar	Khatri	Kol	-0.002163	0.000399	-5.425	406
Paniya	Khatri	Kol	-0.001681	0.000375	-4.484	387
Paniyas	Kashmiri_Pandit	Kol	-0.001391	0.00036	-3.864	443
Paniyas	Khatri	Kol	-0.002728	0.000359	-7.593	348
Pulliyar	Khatri	Kol	-0.001723	0.000445	-3.869	446
Santhal	Brahmin	Kol	-0.001587	0.000287	-5.533	359
Santhal	Gujarati_Brahmin	Kol	-0.001909	0.000243	-7.862	204
Santhal	Kashmiri_Pandit	Kol	-0.002113	0.000267	-7.919	262
Santhal	Khatri	Kol	-0.003465	0.000266	-13.002	190
Santhal	Kshatriya	Kol	-0.001007	0.000237	-4.256	214
Santhal	UttarPradesh_Brahmins	Kol	-0.001193	0.000281	-4.241	411
Savara	Brahmin	Kol	-0.001918	0.000558	-3.436	839
Savara	Gujarati_Brahmin	Kol	-0.002384	0.00044	-5.42	451
Savara	Kashmiri_Pandit	Kol	-0.002104	0.000493	-4.264	602
Savara	Khatri	Kol	-0.003612	0.000496	-7.285	459
Subba	Gujarati_Brahmin	Kol	-0.001193	0.000396	-3.011	344
Subba	Khatri	Kol	-0.001936	0.000467	-4.147	344
UttarPradesh_Brahmins	Aonaga	Kol	-0.001729	0.000535	-3.234	807
UttarPradesh_Brahmins	Bhumij	Kol	-0.001498	0.000409	-3.657	867
UttarPradesh_Brahmins	Birhor	Kol	-0.00124	0.000334	-3.716	623
UttarPradesh_Brahmins	Bonda	Kol	-0.001439	0.000437	-3.297	856
UttarPradesh_Brahmins	Ho	Kol	-0.001617	0.000274	-5.906	380
UttarPradesh_Brahmins	Juang	Kol	-0.001673	0.000545	-3.068	999
UttarPradesh_Brahmins	Kharia	Kol	-0.001314	0.000395	-3.326	760
UttarPradesh_Brahmins	Korwa	Kol	-0.001746	0.000342	-5.109	595
UttarPradesh_Brahmins	Naga	Kol	-0.001688	0.000555	-3.043	796
UttarPradesh_Brahmins	Santhal	Kol	-0.001193	0.000281	-4.241	411
Vaish	Bhunjia	Kol	-0.00271	0.000872	-3.108	1381
Vaish	Birhor	Kol	-0.001288	0.000427	-3.015	774
Vaish	Ho	Kol	-0.001471	0.000356	-4.135	491
Vaish	Korwa	Kol	-0.001376	0.000434	-3.171	747
Bhil	Kattunayakkan	Kurumba	-0.002032	0.000357	-5.69	793
Bhumij	Khatri	Kurumba	-0.001597	0.000426	-3.745	463
Bhunjia	Gujarati_Brahmin	Kurumba	-0.002287	0.000662	-3.452	556
Bhunjia	Khatri	Kurumba	-0.002937	0.000715	-4.109	582
Birhor	Brahmin	Kurumba	-0.001143	0.000368	-3.103	635
Birhor	Gujarati_Brahmin	Kurumba	-0.001918	0.000321	-5.977	314
Birhor	Iyer	Kurumba	-0.000921	0.000306	-3.011	370
Birhor	Kashmiri_Pandit	Kurumba	-0.002105	0.000357	-5.897	439
Birhor	Khatri	Kurumba	-0.002938	0.00036	-8.153	338
Birhor	Vaish	Kurumba	-0.001796	0.000473	-3.797	961
Bonda	Gujarati_Brahmin	Kurumba	-0.002035	0.000385	-5.283	430
Bonda	Kashmiri_Pandit	Kurumba	-0.002075	0.000434	-4.78	584
Bonda	Khatri	Kurumba	-0.002695	0.000437	-6.166	451
Bonda	Vaish	Kurumba	-0.001922	0.000578	-3.324	1456
Brahmin	Birhor	Kurumba	-0.001143	0.000368	-3.103	635
Brahmin	Dhurwa	Kurumba	-0.003336	0.00076	-4.387	1075
Brahmin	Ho	Kurumba	-0.00102	0.000323	-3.162	420
Brahmin	Irula	Kurumba	-0.001324	0.000347	-3.815	615
Brahmin	Juang	Kurumba	-0.002218	0.000613	-3.618	1004
Brahmin	Kadar	Kurumba	-0.00267	0.000337	-7.934	617
Brahmin	Kattunayakkan	Kurumba	-0.002476	0.000411	-6.023	947
Brahmin	Kharia	Kurumba	-0.001495	0.000438	-3.414	788
Brahmin	Malayan	Kurumba	-0.002023	0.000585	-3.455	1039
Brahmin	Palliyar	Kurumba	-0.002297	0.000426	-5.395	926
Brahmin	Paniya	Kurumba	-0.001592	0.000413	-3.858	827
Brahmin	Paniyas	Kurumba	-0.00249	0.000393	-6.329	741
Chamar	Kattunayakkan	Kurumba	-0.001409	0.000406	-3.467	1135
Dharkars	Kadar	Kurumba	-0.001209	0.000323	-3.741	662
Dharkars	Kattunayakkan	Kurumba	-0.002029	0.000407	-4.985	981
Dharkars	Palliyar	Kurumba	-0.001548	0.0004	-3.868	952
Dharkars	Paniyas	Kurumba	-0.001383	0.000413	-3.353	793
Dhurwa	Brahmin	Kurumba	-0.003336	0.00076	-4.387	1075
Dhurwa	Gujarati_Brahmin	Kurumba	-0.002883	0.000622	-4.634	558
Dhurwa	Kashmiri_Pandit	Kurumba	-0.002908	0.000694	-4.19	720
Dhurwa	Khatri	Kurumba	-0.003773	0.000681	-5.543	569
Dhurwa	Kshatriya	Kurumba	-0.002422	0.000649	-3.731	550
Dhurwa	Vaish	Kurumba	-0.003394	0.000943	-3.601	1806
Dusadh	Kattunayakkan	Kurumba	-0.001792	0.000435	-4.123	1284
Gadaba	Kashmiri_Pandit	Kurumba	-0.002208	0.000698	-3.164	714
Gond	Khatri	Kurumba	-0.000941	0.00028	-3.361	157
Gounder	Kadar	Kurumba	-0.00157	0.000387	-4.061	964
Gounder	Kattunayakkan	Kurumba	-0.0022	0.000492	-4.469	1540
Gujarati_Brahmin	Bhunjia	Kurumba	-0.002287	0.000662	-3.452	556
Gujarati_Brahmin	Birhor	Kurumba	-0.001918	0.000321	-5.977	314
Gujarati_Brahmin	Bonda	Kurumba	-0.002035	0.000385	-5.283	430
Gujarati_Brahmin	Dhurwa	Kurumba	-0.002883	0.000622	-4.634	558
Gujarati_Brahmin	Ho	Kurumba	-0.001453	0.000268	-5.424	205
Gujarati_Brahmin	Irula	Kurumba	-0.001663	0.000295	-5.638	352
Gujarati_Brahmin	Juang	Kurumba	-0.002781	0.000502	-5.545	510
Gujarati_Brahmin	Kadar	Kurumba	-0.002559	0.000281	-9.099	353
Gujarati_Brahmin	Kattunayakkan	Kurumba	-0.003288	0.000358	-9.196	500
Gujarati_Brahmin	Kharia	Kurumba	-0.002137	0.000357	-5.992	395
Gujarati_Brahmin	Korwa	Kurumba	-0.001758	0.000305	-5.769	294
Gujarati_Brahmin	Malayan	Kurumba	-0.00199	0.00048	-4.15	559
Gujarati_Brahmin	Palliyar	Kurumba	-0.002749	0.000369	-7.442	490
Gujarati_Brahmin	Paniya	Kurumba	-0.00165	0.000359	-4.602	453
Gujarati_Brahmin	Paniyas	Kurumba	-0.003097	0.000353	-8.769	401
Gujarati_Brahmin	Pulliyar	Kurumba	-0.00199	0.000435	-4.576	511
Gujarati_Brahmin	Santhal	Kurumba	-0.00133	0.000271	-4.901	221
Gujarati_Brahmin	Savara	Kurumba	-0.001835	0.000481	-3.812	513
Ho	Brahmin	Kurumba	-0.00102	0.000323	-3.162	420
Ho	Gujarati_Brahmin	Kurumba	-0.001453	0.000268	-5.424	205
Ho	Kashmiri_Pandit	Kurumba	-0.001824	0.000294	-6.213	272
Ho	Khatri	Kurumba	-0.002365	0.000301	-7.856	211
Ho	Vaish	Kurumba	-0.001663	0.000393	-4.228	615
Irula	Brahmin	Kurumba	-0.001324	0.000347	-3.815	615
Irula	Gujarati_Brahmin	Kurumba	-0.001663	0.000295	-5.638	352
Irula	Iyer	Kurumba	-0.001287	0.000306	-4.206	390
Irula	Kashmiri_Pandit	Kurumba	-0.001999	0.000325	-6.155	424
Irula	Khatri	Kurumba	-0.002254	0.000326	-6.924	348
Irula	Kshatriya	Kurumba	-0.001418	0.000302	-4.702	363
Irula	Meghawal	Kurumba	-0.001569	0.000389	-4.036	810
Irula	Srivastava	Kurumba	-0.001937	0.000522	-3.707	1020
Irula	UttarPradesh_Brahmins	Kurumba	-0.001623	0.000358	-4.535	661
Irula	Vaish	Kurumba	-0.002358	0.000435	-5.424	882
Irula	WB_Brahmin	Kurumba	-0.001371	0.000304	-4.51	357
Iyer	Birhor	Kurumba	-0.000921	0.000306	-3.011	370
Iyer	Irula	Kurumba	-0.001287	0.000306	-4.206	390
Iyer	Kadar	Kurumba	-0.002085	0.000281	-7.416	393
Iyer	Kattunayakkan	Kurumba	-0.002638	0.00036	-7.329	554
Iyer	Palliyar	Kurumba	-0.001937	0.000362	-5.35	556
Iyer	Paniya	Kurumba	-0.001224	0.000353	-3.465	503
Iyer	Paniyas	Kurumba	-0.002181	0.000336	-6.492	449
Jains	Kadar	Kurumba	-0.001816	0.000395	-4.599	930
Jains	Kattunayakkan	Kurumba	-0.002836	0.000507	-5.589	1485
Jains	Paniya	Kurumba	-0.001686	0.000502	-3.359	1299
Jains	Paniyas	Kurumba	-0.002389	0.000498	-4.795	1142
Juang	Brahmin	Kurumba	-0.002218	0.000613	-3.618	1004
Juang	Gujarati_Brahmin	Kurumba	-0.002781	0.000502	-5.545	510
Juang	Kashmiri_Pandit	Kurumba	-0.002715	0.000567	-4.784	652
Juang	Khatri	Kurumba	-0.003577	0.000567	-6.307	521
Juang	Kshatriya	Kurumba	-0.001972	0.000498	-3.958	520
Juang	UttarPradesh_Brahmins	Kurumba	-0.002012	0.00061	-3.296	1157
Juang	Vaish	Kurumba	-0.002982	0.00074	-4.032	1667
Kadar	Brahmin	Kurumba	-0.00267	0.000337	-7.934	617
Kadar	Dharkars	Kurumba	-0.001209	0.000323	-3.741	662
Kadar	Gounder	Kurumba	-0.00157	0.000387	-4.061	964
Kadar	Gujarati_Brahmin	Kurumba	-0.002559	0.000281	-9.099	353
Kadar	Iyer	Kurumba	-0.002085	0.000281	-7.416	393
Kadar	Jains	Kurumba	-0.001816	0.000395	-4.599	930
Kadar	Kanjars	Kurumba	-0.001409	0.000363	-3.88	789
Kadar	Kashmiri_Pandit	Kurumba	-0.00312	0.000314	-9.926	424
Kadar	Khatri	Kurumba	-0.003242	0.00031	-10.47	360
Kadar	Kshatriya	Kurumba	-0.002416	0.000286	-8.45	364
Kadar	Malli	Kurumba	-0.001389	0.000402	-3.455	936
Kadar	Meghawal	Kurumba	-0.002331	0.000354	-6.578	849
Kadar	Srivastava	Kurumba	-0.001589	0.000518	-3.066	1092
Kadar	TamilNadu_Brahmin	Kurumba	-0.001638	0.000498	-3.288	1087
Kadar	Tharus	Kurumba	-0.001712	0.000513	-3.336	1110
Kadar	UttarPradesh_Brahmins	Kurumba	-0.002487	0.000338	-7.348	708
Kadar	Vaish	Kurumba	-0.002901	0.000396	-7.319	905
Kadar	Velama	Kurumba	-0.001503	0.000403	-3.73	1017
Kadar	Velamas	Kurumba	-0.001021	0.000326	-3.131	782
Kadar	WB_Brahmin	Kurumba	-0.001918	0.000289	-6.627	360
Kallar	Kattunayakkan	Kurumba	-0.001675	0.000487	-3.439	1635
Kanjars	Kadar	Kurumba	-0.001409	0.000363	-3.88	789
Kanjars	Kattunayakkan	Kurumba	-0.001954	0.000478	-4.087	1237
Kanjars	Palliyar	Kurumba	-0.001492	0.000433	-3.445	1192
Kanjars	Paniyas	Kurumba	-0.001463	0.000436	-3.354	965
Kashmiri_Pandit	Birhor	Kurumba	-0.002105	0.000357	-5.897	439
Kashmiri_Pandit	Bonda	Kurumba	-0.002075	0.000434	-4.78	584
Kashmiri_Pandit	Dhurwa	Kurumba	-0.002908	0.000694	-4.19	720
Kashmiri_Pandit	Gadaba	Kurumba	-0.002208	0.000698	-3.164	714
Kashmiri_Pandit	Ho	Kurumba	-0.001824	0.000294	-6.213	272
Kashmiri_Pandit	Irula	Kurumba	-0.001999	0.000325	-6.155	424
Kashmiri_Pandit	Juang	Kurumba	-0.002715	0.000567	-4.784	652
Kashmiri_Pandit	Kadar	Kurumba	-0.00312	0.000314	-9.926	424
Kashmiri_Pandit	Kattunayakkan	Kurumba	-0.003316	0.000413	-8.039	617
Kashmiri_Pandit	Kharia	Kurumba	-0.002364	0.000406	-5.819	518
Kashmiri_Pandit	Korku	Kurumba	-0.001516	0.000445	-3.405	607
Kashmiri_Pandit	Korwa	Kurumba	-0.001716	0.000336	-5.106	390
Kashmiri_Pandit	Malayan	Kurumba	-0.002644	0.000518	-5.102	688
Kashmiri_Pandit	Palliyar	Kurumba	-0.003184	0.000394	-8.079	612
Kashmiri_Pandit	Paniya	Kurumba	-0.00206	0.000397	-5.186	553
Kashmiri_Pandit	Paniyas	Kurumba	-0.003551	0.000383	-9.277	482
Kashmiri_Pandit	Pulliyar	Kurumba	-0.002245	0.000455	-4.932	650
Kashmiri_Pandit	Santhal	Kurumba	-0.001515	0.000297	-5.106	296
Kattunayakkan	Bhil	Kurumba	-0.002032	0.000357	-5.69	793
Kattunayakkan	Brahmin	Kurumba	-0.002476	0.000411	-6.023	947
Kattunayakkan	Chamar	Kurumba	-0.001409	0.000406	-3.467	1135
Kattunayakkan	Dharkars	Kurumba	-0.002029	0.000407	-4.985	981
Kattunayakkan	Dusadh	Kurumba	-0.001792	0.000435	-4.123	1284
Kattunayakkan	Gounder	Kurumba	-0.0022	0.000492	-4.469	1540
Kattunayakkan	Gujarati_Brahmin	Kurumba	-0.003288	0.000358	-9.196	500
Kattunayakkan	Iyer	Kurumba	-0.002638	0.00036	-7.329	554
Kattunayakkan	Jains	Kurumba	-0.002836	0.000507	-5.589	1485
Kattunayakkan	Kallar	Kurumba	-0.001675	0.000487	-3.439	1635
Kattunayakkan	Kanjars	Kurumba	-0.001954	0.000478	-4.087	1237
Kattunayakkan	Kashmiri_Pandit	Kurumba	-0.003316	0.000413	-8.039	617
Kattunayakkan	Khatri	Kurumba	-0.003926	0.00041	-9.579	518
Kattunayakkan	Kol	Kurumba	-0.001736	0.000374	-4.648	812
Kattunayakkan	Kshatriya	Kurumba	-0.003271	0.000355	-9.224	494
Kattunayakkan	Kurmi	Kurumba	-0.003247	0.000934	-3.479	2073
Kattunayakkan	Kuruchiyan	Kurumba	-0.001862	0.00051	-3.647	1540
Kattunayakkan	Lodi	Kurumba	-0.00177	0.000463	-3.824	1522
Kattunayakkan	Malai_Kuravar	Kurumba	-0.00182	0.000545	-3.342	1667
Kattunayakkan	Malli	Kurumba	-0.002449	0.000504	-4.863	1551
Kattunayakkan	Meena	Kurumba	-0.00402	0.000924	-4.35	2035
Kattunayakkan	Meghawal	Kurumba	-0.003112	0.000478	-6.511	1350
Kattunayakkan	Pallan	Kurumba	-0.00104	0.000339	-3.063	715
Kattunayakkan	Piramalai_Kallars	Kurumba	-0.001669	0.000435	-3.838	1340
Kattunayakkan	Srivastava	Kurumba	-0.002902	0.000664	-4.371	1863
Kattunayakkan	TamilNadu_Brahmin	Kurumba	-0.002359	0.00071	-3.323	1840
Kattunayakkan	Tharus	Kurumba	-0.002288	0.000685	-3.341	1927
Kattunayakkan	UttarPradesh_Brahmins	Kurumba	-0.002619	0.000416	-6.293	1063
Kattunayakkan	Vaish	Kurumba	-0.003853	0.000539	-7.156	1515
Kattunayakkan	Velama	Kurumba	-0.003283	0.000568	-5.783	1654
Kattunayakkan	Velamas	Kurumba	-0.001959	0.000398	-4.919	1193
Kattunayakkan	Vysya	Kurumba	-0.001613	0.00042	-3.84	1065
Kattunayakkan	WB_Brahmin	Kurumba	-0.002704	0.000358	-7.549	519
Kharia	Brahmin	Kurumba	-0.001495	0.000438	-3.414	788
Kharia	Gujarati_Brahmin	Kurumba	-0.002137	0.000357	-5.992	395
Kharia	Kashmiri_Pandit	Kurumba	-0.002364	0.000406	-5.819	518
Kharia	Khatri	Kurumba	-0.002748	0.000399	-6.889	411
Kharia	Kshatriya	Kurumba	-0.001509	0.000372	-4.054	427
Kharia	UttarPradesh_Brahmins	Kurumba	-0.001614	0.00044	-3.665	898
Kharia	Vaish	Kurumba	-0.001745	0.000532	-3.281	1295
Khatri	Bhumij	Kurumba	-0.001597	0.000426	-3.745	463
Khatri	Bhunjia	Kurumba	-0.002937	0.000715	-4.109	582
Khatri	Birhor	Kurumba	-0.002938	0.00036	-8.153	338
Khatri	Bonda	Kurumba	-0.002695	0.000437	-6.166	451
Khatri	Dhurwa	Kurumba	-0.003773	0.000681	-5.543	569
Khatri	Gond	Kurumba	-0.000941	0.00028	-3.361	157
Khatri	Ho	Kurumba	-0.002365	0.000301	-7.856	211
Khatri	Irula	Kurumba	-0.002254	0.000326	-6.924	348
Khatri	Juang	Kurumba	-0.003577	0.000567	-6.307	521
Khatri	Kadar	Kurumba	-0.003242	0.00031	-10.47	360
Khatri	Kattunayakkan	Kurumba	-0.003926	0.00041	-9.579	518
Khatri	Kharia	Kurumba	-0.002748	0.000399	-6.889	411
Khatri	Korku	Kurumba	-0.001546	0.000446	-3.469	468
Khatri	Korwa	Kurumba	-0.002595	0.000352	-7.374	314
Khatri	Malayan	Kurumba	-0.00251	0.000543	-4.627	569
Khatri	Palliyar	Kurumba	-0.003461	0.00039	-8.876	491
Khatri	Paniya	Kurumba	-0.00268	0.000394	-6.795	458
Khatri	Paniyas	Kurumba	-0.004432	0.000393	-11.264	417
Khatri	Pulliyar	Kurumba	-0.002709	0.000457	-5.923	521
Khatri	Santhal	Kurumba	-0.002411	0.000304	-7.92	223
Khatri	Savara	Kurumba	-0.002586	0.000548	-4.721	531
Kol	Kattunayakkan	Kurumba	-0.001736	0.000374	-4.648	812
Korku	Kashmiri_Pandit	Kurumba	-0.001516	0.000445	-3.405	607
Korku	Khatri	Kurumba	-0.001546	0.000446	-3.469	468
Korwa	Gujarati_Brahmin	Kurumba	-0.001758	0.000305	-5.769	294
Korwa	Kashmiri_Pandit	Kurumba	-0.001716	0.000336	-5.106	390
Korwa	Khatri	Kurumba	-0.002595	0.000352	-7.374	314
Korwa	UttarPradesh_Brahmins	Kurumba	-0.00114	0.000377	-3.026	682
Korwa	Vaish	Kurumba	-0.001731	0.000444	-3.901	929
Kshatriya	Dhurwa	Kurumba	-0.002422	0.000649	-3.731	550
Kshatriya	Irula	Kurumba	-0.001418	0.000302	-4.702	363
Kshatriya	Juang	Kurumba	-0.001972	0.000498	-3.958	520
Kshatriya	Kadar	Kurumba	-0.002416	0.000286	-8.45	364
Kshatriya	Kattunayakkan	Kurumba	-0.003271	0.000355	-9.224	494
Kshatriya	Kharia	Kurumba	-0.001509	0.000372	-4.054	427
Kshatriya	Palliyar	Kurumba	-0.001975	0.000371	-5.32	495
Kshatriya	Paniya	Kurumba	-0.001406	0.000354	-3.973	454
Kshatriya	Paniyas	Kurumba	-0.002628	0.000345	-7.608	409
Kurmi	Kattunayakkan	Kurumba	-0.003247	0.000934	-3.479	2073
Kuruchiyan	Kattunayakkan	Kurumba	-0.001862	0.00051	-3.647	1540
Lodi	Kattunayakkan	Kurumba	-0.00177	0.000463	-3.824	1522
Malai_Kuravar	Kattunayakkan	Kurumba	-0.00182	0.000545	-3.342	1667
Malayan	Brahmin	Kurumba	-0.002023	0.000585	-3.455	1039
Malayan	Gujarati_Brahmin	Kurumba	-0.00199	0.00048	-4.15	559
Malayan	Kashmiri_Pandit	Kurumba	-0.002644	0.000518	-5.102	688
Malayan	Khatri	Kurumba	-0.00251	0.000543	-4.627	569
Malayan	Vaish	Kurumba	-0.003008	0.000728	-4.135	1710
Malayan	WB_Brahmin	Kurumba	-0.001365	0.000451	-3.024	574
Malli	Kadar	Kurumba	-0.001389	0.000402	-3.455	936
Malli	Kattunayakkan	Kurumba	-0.002449	0.000504	-4.863	1551
Malli	Paniyas	Kurumba	-0.001719	0.000463	-3.717	1163
Meena	Kattunayakkan	Kurumba	-0.00402	0.000924	-4.35	2035
Meghawal	Irula	Kurumba	-0.001569	0.000389	-4.036	810
Meghawal	Kadar	Kurumba	-0.002331	0.000354	-6.578	849
Meghawal	Kattunayakkan	Kurumba	-0.003112	0.000478	-6.511	1350
Meghawal	Palliyar	Kurumba	-0.003045	0.000472	-6.45	1305
Meghawal	Paniya	Kurumba	-0.001451	0.000453	-3.205	1185
Meghawal	Paniyas	Kurumba	-0.002426	0.000444	-5.458	1034
Pallan	Kattunayakkan	Kurumba	-0.00104	0.000339	-3.063	715
Palliyar	Brahmin	Kurumba	-0.002297	0.000426	-5.395	926
Palliyar	Dharkars	Kurumba	-0.001548	0.0004	-3.868	952
Palliyar	Gujarati_Brahmin	Kurumba	-0.002749	0.000369	-7.442	490
Palliyar	Iyer	Kurumba	-0.001937	0.000362	-5.35	556
Palliyar	Kanjars	Kurumba	-0.001492	0.000433	-3.445	1192
Palliyar	Kashmiri_Pandit	Kurumba	-0.003184	0.000394	-8.079	612
Palliyar	Khatri	Kurumba	-0.003461	0.00039	-8.876	491
Palliyar	Kshatriya	Kurumba	-0.001975	0.000371	-5.32	495
Palliyar	Meghawal	Kurumba	-0.003045	0.000472	-6.45	1305
Palliyar	Srivastava	Kurumba	-0.002221	0.000679	-3.269	1787
Palliyar	UttarPradesh_Brahmins	Kurumba	-0.002186	0.000448	-4.879	1046
Palliyar	Vaish	Kurumba	-0.002556	0.000508	-5.031	1451
Palliyar	WB_Brahmin	Kurumba	-0.001599	0.000365	-4.386	514
Paniya	Brahmin	Kurumba	-0.001592	0.000413	-3.858	827
Paniya	Gujarati_Brahmin	Kurumba	-0.00165	0.000359	-4.602	453
Paniya	Iyer	Kurumba	-0.001224	0.000353	-3.465	503
Paniya	Jains	Kurumba	-0.001686	0.000502	-3.359	1299
Paniya	Kashmiri_Pandit	Kurumba	-0.00206	0.000397	-5.186	553
Paniya	Khatri	Kurumba	-0.00268	0.000394	-6.795	458
Paniya	Kshatriya	Kurumba	-0.001406	0.000354	-3.973	454
Paniya	Meghawal	Kurumba	-0.001451	0.000453	-3.205	1185
Paniya	UttarPradesh_Brahmins	Kurumba	-0.001429	0.000416	-3.433	953
Paniya	WB_Brahmin	Kurumba	-0.001293	0.000354	-3.651	490
Paniyas	Brahmin	Kurumba	-0.00249	0.000393	-6.329	741
Paniyas	Dharkars	Kurumba	-0.001383	0.000413	-3.353	793
Paniyas	Gujarati_Brahmin	Kurumba	-0.003097	0.000353	-8.769	401
Paniyas	Iyer	Kurumba	-0.002181	0.000336	-6.492	449
Paniyas	Jains	Kurumba	-0.002389	0.000498	-4.795	1142
Paniyas	Kanjars	Kurumba	-0.001463	0.000436	-3.354	965
Paniyas	Kashmiri_Pandit	Kurumba	-0.003551	0.000383	-9.277	482
Paniyas	Khatri	Kurumba	-0.004432	0.000393	-11.264	417
Paniyas	Kshatriya	Kurumba	-0.002628	0.000345	-7.608	409
Paniyas	Malli	Kurumba	-0.001719	0.000463	-3.717	1163
Paniyas	Meghawal	Kurumba	-0.002426	0.000444	-5.458	1034
Paniyas	Srivastava	Kurumba	-0.002662	0.000629	-4.235	1404
Paniyas	TamilNadu_Brahmin	Kurumba	-0.002153	0.000667	-3.225	1382
Paniyas	UttarPradesh_Brahmins	Kurumba	-0.002385	0.000419	-5.693	833
Paniyas	Vaish	Kurumba	-0.002414	0.000503	-4.795	1131
Paniyas	WB_Brahmin	Kurumba	-0.002108	0.000343	-6.141	432
Piramalai_Kallars	Kattunayakkan	Kurumba	-0.001669	0.000435	-3.838	1340
Pulliyar	Gujarati_Brahmin	Kurumba	-0.00199	0.000435	-4.576	511
Pulliyar	Kashmiri_Pandit	Kurumba	-0.002245	0.000455	-4.932	650
Pulliyar	Khatri	Kurumba	-0.002709	0.000457	-5.923	521
Pulliyar	UttarPradesh_Brahmins	Kurumba	-0.001541	0.000495	-3.116	1098
Pulliyar	Vaish	Kurumba	-0.002125	0.000586	-3.627	1534
Santhal	Gujarati_Brahmin	Kurumba	-0.00133	0.000271	-4.901	221
Santhal	Kashmiri_Pandit	Kurumba	-0.001515	0.000297	-5.106	296
Santhal	Khatri	Kurumba	-0.002411	0.000304	-7.92	223
Savara	Gujarati_Brahmin	Kurumba	-0.001835	0.000481	-3.812	513
Savara	Khatri	Kurumba	-0.002586	0.000548	-4.721	531
Srivastava	Irula	Kurumba	-0.001937	0.000522	-3.707	1020
Srivastava	Kadar	Kurumba	-0.001589	0.000518	-3.066	1092
Srivastava	Kattunayakkan	Kurumba	-0.002902	0.000664	-4.371	1863
Srivastava	Palliyar	Kurumba	-0.002221	0.000679	-3.269	1787
Srivastava	Paniyas	Kurumba	-0.002662	0.000629	-4.235	1404
TamilNadu_Brahmin	Kadar	Kurumba	-0.001638	0.000498	-3.288	1087
TamilNadu_Brahmin	Kattunayakkan	Kurumba	-0.002359	0.00071	-3.323	1840
TamilNadu_Brahmin	Paniyas	Kurumba	-0.002153	0.000667	-3.225	1382
Tharus	Kadar	Kurumba	-0.001712	0.000513	-3.336	1110
Tharus	Kattunayakkan	Kurumba	-0.002288	0.000685	-3.341	1927
UttarPradesh_Brahmins	Irula	Kurumba	-0.001623	0.000358	-4.535	661
UttarPradesh_Brahmins	Juang	Kurumba	-0.002012	0.00061	-3.296	1157
UttarPradesh_Brahmins	Kadar	Kurumba	-0.002487	0.000338	-7.348	708
UttarPradesh_Brahmins	Kattunayakkan	Kurumba	-0.002619	0.000416	-6.293	1063
UttarPradesh_Brahmins	Kharia	Kurumba	-0.001614	0.00044	-3.665	898
UttarPradesh_Brahmins	Korwa	Kurumba	-0.00114	0.000377	-3.026	682
UttarPradesh_Brahmins	Palliyar	Kurumba	-0.002186	0.000448	-4.879	1046
UttarPradesh_Brahmins	Paniya	Kurumba	-0.001429	0.000416	-3.433	953
UttarPradesh_Brahmins	Paniyas	Kurumba	-0.002385	0.000419	-5.693	833
UttarPradesh_Brahmins	Pulliyar	Kurumba	-0.001541	0.000495	-3.116	1098
Vaish	Birhor	Kurumba	-0.001796	0.000473	-3.797	961
Vaish	Bonda	Kurumba	-0.001922	0.000578	-3.324	1456
Vaish	Dhurwa	Kurumba	-0.003394	0.000943	-3.601	1806
Vaish	Ho	Kurumba	-0.001663	0.000393	-4.228	615
Vaish	Irula	Kurumba	-0.002358	0.000435	-5.424	882
Vaish	Juang	Kurumba	-0.002982	0.00074	-4.032	1667
Vaish	Kadar	Kurumba	-0.002901	0.000396	-7.319	905
Vaish	Kattunayakkan	Kurumba	-0.003853	0.000539	-7.156	1515
Vaish	Kharia	Kurumba	-0.001745	0.000532	-3.281	1295
Vaish	Korwa	Kurumba	-0.001731	0.000444	-3.901	929
Vaish	Malayan	Kurumba	-0.003008	0.000728	-4.135	1710
Vaish	Palliyar	Kurumba	-0.002556	0.000508	-5.031	1451
Vaish	Paniyas	Kurumba	-0.002414	0.000503	-4.795	1131
Vaish	Pulliyar	Kurumba	-0.002125	0.000586	-3.627	1534
Velama	Kadar	Kurumba	-0.001503	0.000403	-3.73	1017
Velama	Kattunayakkan	Kurumba	-0.003283	0.000568	-5.783	1654
Velamas	Kadar	Kurumba	-0.001021	0.000326	-3.131	782
Velamas	Kattunayakkan	Kurumba	-0.001959	0.000398	-4.919	1193
Vysya	Kattunayakkan	Kurumba	-0.001613	0.00042	-3.84	1065
WB_Brahmin	Irula	Kurumba	-0.001371	0.000304	-4.51	357
WB_Brahmin	Kadar	Kurumba	-0.001918	0.000289	-6.627	360
WB_Brahmin	Kattunayakkan	Kurumba	-0.002704	0.000358	-7.549	519
WB_Brahmin	Malayan	Kurumba	-0.001365	0.000451	-3.024	574
WB_Brahmin	Palliyar	Kurumba	-0.001599	0.000365	-4.386	514
WB_Brahmin	Paniya	Kurumba	-0.001293	0.000354	-3.651	490
WB_Brahmin	Paniyas	Kurumba	-0.002108	0.000343	-6.141	432
Bhumij	Khatri	Lodi	-0.002164	0.000675	-3.207	677
Birhor	Kashmiri_Pandit	Lodi	-0.002278	0.000642	-3.549	620
Birhor	Khatri	Lodi	-0.003144	0.000612	-5.135	456
Bonda	Khatri	Lodi	-0.002317	0.000691	-3.353	677
Brahmin	Dhurwa	Lodi	-0.004055	0.000974	-4.162	1837
Dhurwa	Brahmin	Lodi	-0.004055	0.000974	-4.162	1837
Dhurwa	Gujarati_Brahmin	Lodi	-0.003254	0.000918	-3.544	801
Dhurwa	Kashmiri_Pandit	Lodi	-0.003789	0.000984	-3.851	1179
Dhurwa	Khatri	Lodi	-0.004686	0.00098	-4.783	874
Gujarati_Brahmin	Dhurwa	Lodi	-0.003254	0.000918	-3.544	801
Ho	Kashmiri_Pandit	Lodi	-0.00206	0.000606	-3.402	370
Ho	Khatri	Lodi	-0.002634	0.000584	-4.511	264
Juang	Khatri	Lodi	-0.002765	0.000828	-3.337	792
Kashmiri_Pandit	Birhor	Lodi	-0.002278	0.000642	-3.549	620
Kashmiri_Pandit	Dhurwa	Lodi	-0.003789	0.000984	-3.851	1179
Kashmiri_Pandit	Ho	Lodi	-0.00206	0.000606	-3.402	370
Kashmiri_Pandit	Kharia	Lodi	-0.002224	0.000687	-3.238	804
Kharia	Kashmiri_Pandit	Lodi	-0.002224	0.000687	-3.238	804
Kharia	Khatri	Lodi	-0.002642	0.000648	-4.078	598
Khatri	Bhumij	Lodi	-0.002164	0.000675	-3.207	677
Khatri	Birhor	Lodi	-0.003144	0.000612	-5.135	456
Khatri	Bonda	Lodi	-0.002317	0.000691	-3.353	677
Khatri	Dhurwa	Lodi	-0.004686	0.00098	-4.783	874
Khatri	Ho	Lodi	-0.002634	0.000584	-4.511	264
Khatri	Juang	Lodi	-0.002765	0.000828	-3.337	792
Khatri	Kharia	Lodi	-0.002642	0.000648	-4.078	598
Khatri	Korwa	Lodi	-0.002741	0.000611	-4.489	435
Khatri	Paniyas	Lodi	-0.002657	0.00064	-4.155	564
Khatri	Santhal	Lodi	-0.00235	0.000572	-4.107	271
Khatri	Savara	Lodi	-0.002472	0.000793	-3.118	802
Korwa	Khatri	Lodi	-0.002741	0.000611	-4.489	435
Paniyas	Khatri	Lodi	-0.002657	0.00064	-4.155	564
Santhal	Khatri	Lodi	-0.00235	0.000572	-4.107	271
Savara	Khatri	Lodi	-0.002472	0.000793	-3.118	802
Adi-Dravider	Aonaga	Manipuri_Brahmin	-0.012642	0.00057	-22.191	1207
Adi-Dravider	Changapa	Manipuri_Brahmin	-0.007222	0.000516	-13.983	1118
Adi-Dravider	Garo	Manipuri_Brahmin	-0.004442	0.000536	-8.281	1168
Adi-Dravider	Jamatia	Manipuri_Brahmin	-0.004488	0.000391	-11.472	802
Adi-Dravider	Naga	Manipuri_Brahmin	-0.013307	0.000592	-22.493	1226
Adi-Dravider	Sherpa	Manipuri_Brahmin	-0.002286	0.000513	-4.46	1087
Adi-Dravider	Subba	Manipuri_Brahmin	-0.00954	0.000528	-18.063	1160
Adi-Dravider	Tibet-refugees	Manipuri_Brahmin	-0.008567	0.000547	-15.676	1139
Adi-Dravider	Tripuri	Manipuri_Brahmin	-0.003977	0.000367	-10.852	802
Aonaga	Adi-Dravider	Manipuri_Brahmin	-0.012642	0.00057	-22.191	1207
Aonaga	Asur	Manipuri_Brahmin	-0.007095	0.000795	-8.928	1544
Aonaga	Bhil	Manipuri_Brahmin	-0.013187	0.000437	-30.182	521
Aonaga	Bhumij	Manipuri_Brahmin	-0.006947	0.000583	-11.925	1350
Aonaga	Bhunjia	Manipuri_Brahmin	-0.00831	0.00104	-7.99	1661
Aonaga	Birhor	Manipuri_Brahmin	-0.005539	0.000491	-11.291	960
Aonaga	Bonda	Manipuri_Brahmin	-0.002748	0.000639	-4.298	1455
Aonaga	Brahmin	Manipuri_Brahmin	-0.014901	0.000512	-29.076	644
Aonaga	Chamar	Manipuri_Brahmin	-0.012973	0.000466	-27.844	816
Aonaga	Chenchus	Manipuri_Brahmin	-0.011392	0.000578	-19.704	1024
Aonaga	Dharkars	Manipuri_Brahmin	-0.013759	0.00049	-28.106	697
Aonaga	Dhurwa	Manipuri_Brahmin	-0.004684	0.001047	-4.474	1650
Aonaga	Dusadh	Manipuri_Brahmin	-0.013477	0.000557	-24.204	959
Aonaga	Gadaba	Manipuri_Brahmin	-0.004063	0.000996	-4.08	1654
Aonaga	Gond	Manipuri_Brahmin	-0.008622	0.00039	-22.129	318
Aonaga	Gounder	Manipuri_Brahmin	-0.014175	0.000565	-25.085	1117
Aonaga	Gujarati_Brahmin	Manipuri_Brahmin	-0.015154	0.000459	-33.014	281
Aonaga	Hakkipikki	Manipuri_Brahmin	-0.012207	0.000592	-20.603	1240
Aonaga	Hallaki	Manipuri_Brahmin	-0.013521	0.00051	-26.528	994
Aonaga	Ho	Manipuri_Brahmin	-0.0055	0.000414	-13.293	643
Aonaga	Irula	Manipuri_Brahmin	-0.01128	0.000486	-23.204	645
Aonaga	Iyer	Manipuri_Brahmin	-0.014658	0.000438	-33.45	314
Aonaga	Jains	Manipuri_Brahmin	-0.014251	0.000617	-23.091	1113
Aonaga	Juang	Manipuri_Brahmin	-0.002263	0.000718	-3.15	1598
Aonaga	Kadar	Manipuri_Brahmin	-0.010016	0.000476	-21.03	741
Aonaga	Kallar	Manipuri_Brahmin	-0.01328	0.000559	-23.742	1173
Aonaga	Kamsali	Manipuri_Brahmin	-0.011475	0.000596	-19.261	1234
Aonaga	Kanjars	Manipuri_Brahmin	-0.013636	0.000533	-25.593	872
Aonaga	Kashmiri_Pandit	Manipuri_Brahmin	-0.014568	0.00046	-31.665	410
Aonaga	Kattunayakkan	Manipuri_Brahmin	-0.010423	0.000585	-17.807	1215
Aonaga	Kharia	Manipuri_Brahmin	-0.004151	0.000577	-7.188	1239
Aonaga	Khatri	Manipuri_Brahmin	-0.015514	0.000486	-31.919	308
Aonaga	Kol	Manipuri_Brahmin	-0.012751	0.000437	-29.167	562
Aonaga	Korku	Manipuri_Brahmin	-0.005855	0.000636	-9.2	1399
Aonaga	Korwa	Manipuri_Brahmin	-0.006015	0.000477	-12.598	980
Aonaga	Kshatriya	Manipuri_Brahmin	-0.014607	0.000442	-33.049	295
Aonaga	Kurmi	Manipuri_Brahmin	-0.014432	0.000992	-14.548	1577
Aonaga	Kuruchiyan	Manipuri_Brahmin	-0.013208	0.000557	-23.694	1142
Aonaga	Kurumba	Manipuri_Brahmin	-0.012271	0.000475	-25.831	726
Aonaga	Lambadi	Manipuri_Brahmin	-0.013662	0.000999	-13.677	1599
Aonaga	Lodi	Manipuri_Brahmin	-0.014368	0.000588	-24.424	1114
Aonaga	Madiga	Manipuri_Brahmin	-0.012459	0.000458	-27.2	661
Aonaga	Mala	Manipuri_Brahmin	-0.012908	0.000471	-27.427	705
Aonaga	Malai_Kuravar	Manipuri_Brahmin	-0.014037	0.000653	-21.511	1203
Aonaga	Malayan	Manipuri_Brahmin	-0.010474	0.00079	-13.254	1519
Aonaga	Malli	Manipuri_Brahmin	-0.013504	0.000608	-22.213	1093
Aonaga	Maratha	Manipuri_Brahmin	-0.013023	0.000499	-26.111	963
Aonaga	Mawasi	Manipuri_Brahmin	-0.006267	0.001022	-6.132	1647
Aonaga	Meena	Manipuri_Brahmin	-0.013121	0.001049	-12.509	1575
Aonaga	Meghawal	Manipuri_Brahmin	-0.013946	0.000571	-24.427	935
Aonaga	Minicoy	Manipuri_Brahmin	-0.012807	0.000561	-22.843	1132
Aonaga	Naidu	Manipuri_Brahmin	-0.013933	0.000634	-21.992	1232
Aonaga	Narikkuravar	Manipuri_Brahmin	-0.01322	0.000725	-18.241	1227
Aonaga	Pallan	Manipuri_Brahmin	-0.012693	0.000425	-29.875	468
Aonaga	Palliyar	Manipuri_Brahmin	-0.009684	0.000588	-16.456	1261
Aonaga	Paniya	Manipuri_Brahmin	-0.010397	0.000552	-18.821	1103
Aonaga	Paniyas	Manipuri_Brahmin	-0.009844	0.000546	-18.045	977
Aonaga	Piramalai_Kallars	Manipuri_Brahmin	-0.013708	0.00053	-25.867	974
Aonaga	Pulliyar	Manipuri_Brahmin	-0.010437	0.000688	-15.172	1327
Aonaga	Sahariya	Manipuri_Brahmin	-0.007698	0.000582	-13.234	1295
Aonaga	Sakilli	Manipuri_Brahmin	-0.01323	0.000642	-20.621	1279
Aonaga	Santhal	Manipuri_Brahmin	-0.006788	0.000412	-16.458	601
Aonaga	Satnami	Manipuri_Brahmin	-0.010185	0.000592	-17.21	1256
Aonaga	Savara	Manipuri_Brahmin	-0.005671	0.000741	-7.648	1572
Aonaga	Srivastava	Manipuri_Brahmin	-0.015063	0.000797	-18.901	1424
Aonaga	TamilNadu_Brahmin	Manipuri_Brahmin	-0.013713	0.000758	-18.101	1429
Aonaga	TamilNadu_SC	Manipuri_Brahmin	-0.0139	0.000774	-17.968	1431
Aonaga	Tharus	Manipuri_Brahmin	-0.013155	0.000806	-16.318	1442
Aonaga	Uttaranchal_Brahmins	Manipuri_Brahmin	-0.004102	0.001066	-3.848	1607
Aonaga	UttarPradesh_Brahmins	Manipuri_Brahmin	-0.015276	0.000519	-29.421	802
Aonaga	UttarPradesh_SC	Manipuri_Brahmin	-0.013608	0.000548	-24.854	1118
Aonaga	Vaish	Manipuri_Brahmin	-0.015365	0.00062	-24.771	1097
Aonaga	Vedda	Manipuri_Brahmin	-0.01146	0.000747	-15.346	1344
Aonaga	Velama	Manipuri_Brahmin	-0.014113	0.000629	-22.449	1197
Aonaga	Velamas	Manipuri_Brahmin	-0.014605	0.000521	-28.055	844
Aonaga	Vysya	Manipuri_Brahmin	-0.013523	0.000502	-26.945	750
Aonaga	WB_Brahmin	Manipuri_Brahmin	-0.014301	0.000439	-32.567	360
Asur	Aonaga	Manipuri_Brahmin	-0.007095	0.000795	-8.928	1544
Asur	Changapa	Manipuri_Brahmin	-0.004931	0.000638	-7.729	1408
Asur	Naga	Manipuri_Brahmin	-0.008581	0.000751	-11.42	1557
Asur	Subba	Manipuri_Brahmin	-0.005572	0.000739	-7.539	1470
Asur	Tibet-refugees	Manipuri_Brahmin	-0.004555	0.000692	-6.582	1458
Bhil	Aonaga	Manipuri_Brahmin	-0.013187	0.000437	-30.182	521
Bhil	Changapa	Manipuri_Brahmin	-0.008077	0.00041	-19.715	479
Bhil	Garo	Manipuri_Brahmin	-0.006199	0.000414	-14.985	487
Bhil	Jamatia	Manipuri_Brahmin	-0.005135	0.000319	-16.096	368
Bhil	Naga	Manipuri_Brahmin	-0.014034	0.000466	-30.096	515
Bhil	Sherpa	Manipuri_Brahmin	-0.003198	0.000401	-7.982	483
Bhil	Subba	Manipuri_Brahmin	-0.010324	0.000428	-24.139	492
Bhil	Tibet-refugees	Manipuri_Brahmin	-0.009444	0.000438	-21.561	485
Bhil	Tripuri	Manipuri_Brahmin	-0.004607	0.000299	-15.406	369
Bhumij	Aonaga	Manipuri_Brahmin	-0.006947	0.000583	-11.925	1350
Bhumij	Changapa	Manipuri_Brahmin	-0.003611	0.000529	-6.827	1243
Bhumij	Naga	Manipuri_Brahmin	-0.007051	0.000565	-12.47	1367
Bhumij	Subba	Manipuri_Brahmin	-0.003557	0.000527	-6.75	1303
Bhumij	Tibet-refugees	Manipuri_Brahmin	-0.004015	0.000537	-7.481	1275
Bhunjia	Aonaga	Manipuri_Brahmin	-0.00831	0.00104	-7.99	1661
Bhunjia	Changapa	Manipuri_Brahmin	-0.004724	0.000892	-5.298	1514
Bhunjia	Naga	Manipuri_Brahmin	-0.008027	0.000984	-8.157	1681
Bhunjia	Subba	Manipuri_Brahmin	-0.004881	0.000979	-4.984	1583
Bhunjia	Tibet-refugees	Manipuri_Brahmin	-0.004777	0.00095	-5.03	1561
Birhor	Aonaga	Manipuri_Brahmin	-0.005539	0.000491	-11.291	960
Birhor	Changapa	Manipuri_Brahmin	-0.003044	0.000461	-6.609	892
Birhor	Naga	Manipuri_Brahmin	-0.00609	0.000529	-11.519	959
Birhor	Subba	Manipuri_Brahmin	-0.003346	0.000473	-7.08	915
Birhor	Tibet-refugees	Manipuri_Brahmin	-0.003039	0.00047	-6.459	905
Bonda	Aonaga	Manipuri_Brahmin	-0.002748	0.000639	-4.298	1455
Bonda	Naga	Manipuri_Brahmin	-0.003533	0.000609	-5.805	1466
Brahmin	Aonaga	Manipuri_Brahmin	-0.014901	0.000512	-29.076	644
Brahmin	Changapa	Manipuri_Brahmin	-0.008342	0.000442	-18.87	603
Brahmin	Garo	Manipuri_Brahmin	-0.007418	0.000484	-15.338	619
Brahmin	Jamatia	Manipuri_Brahmin	-0.005959	0.000358	-16.663	441
Brahmin	Naga	Manipuri_Brahmin	-0.015169	0.000525	-28.901	645
Brahmin	Sherpa	Manipuri_Brahmin	-0.003414	0.000471	-7.246	593
Brahmin	Subba	Manipuri_Brahmin	-0.011268	0.000481	-23.433	615
Brahmin	Tibet-refugees	Manipuri_Brahmin	-0.009819	0.00048	-20.463	610
Brahmin	Tripuri	Manipuri_Brahmin	-0.005825	0.000343	-16.992	442
Chamar	Aonaga	Manipuri_Brahmin	-0.012973	0.000466	-27.844	816
Chamar	Changapa	Manipuri_Brahmin	-0.007695	0.000419	-18.361	749
Chamar	Garo	Manipuri_Brahmin	-0.005934	0.000459	-12.938	784
Chamar	Jamatia	Manipuri_Brahmin	-0.004441	0.000339	-13.094	581
Chamar	Naga	Manipuri_Brahmin	-0.013277	0.000474	-27.984	823
Chamar	Sherpa	Manipuri_Brahmin	-0.002941	0.000425	-6.913	754
Chamar	Subba	Manipuri_Brahmin	-0.009706	0.000459	-21.166	778
Chamar	Tibet-refugees	Manipuri_Brahmin	-0.009253	0.000457	-20.229	781
Chamar	Tripuri	Manipuri_Brahmin	-0.004037	0.000313	-12.88	553
Changapa	Adi-Dravider	Manipuri_Brahmin	-0.007222	0.000516	-13.983	1118
Changapa	Asur	Manipuri_Brahmin	-0.004931	0.000638	-7.729	1408
Changapa	Bhil	Manipuri_Brahmin	-0.008077	0.00041	-19.715	479
Changapa	Bhumij	Manipuri_Brahmin	-0.003611	0.000529	-6.827	1243
Changapa	Bhunjia	Manipuri_Brahmin	-0.004724	0.000892	-5.298	1514
Changapa	Birhor	Manipuri_Brahmin	-0.003044	0.000461	-6.609	892
Changapa	Brahmin	Manipuri_Brahmin	-0.008342	0.000442	-18.87	603
Changapa	Chamar	Manipuri_Brahmin	-0.007695	0.000419	-18.361	749
Changapa	Chenchus	Manipuri_Brahmin	-0.006616	0.000515	-12.847	954
Changapa	Dharkars	Manipuri_Brahmin	-0.007889	0.000426	-18.503	653
Changapa	Dhurwa	Manipuri_Brahmin	-0.004335	0.000907	-4.781	1519
Changapa	Dusadh	Manipuri_Brahmin	-0.007653	0.000463	-16.519	883
Changapa	Gond	Manipuri_Brahmin	-0.005006	0.000364	-13.749	301
Changapa	Gounder	Manipuri_Brahmin	-0.008123	0.000524	-15.487	1030
Changapa	Gujarati_Brahmin	Manipuri_Brahmin	-0.008604	0.000396	-21.718	273
Changapa	Hakkipikki	Manipuri_Brahmin	-0.007023	0.000554	-12.688	1145
Changapa	Hallaki	Manipuri_Brahmin	-0.008374	0.000469	-17.85	915
Changapa	Ho	Manipuri_Brahmin	-0.003166	0.000364	-8.696	602
Changapa	Irula	Manipuri_Brahmin	-0.00617	0.000431	-14.307	596
Changapa	Iyer	Manipuri_Brahmin	-0.008827	0.000397	-22.236	294
Changapa	Jains	Manipuri_Brahmin	-0.008228	0.000558	-14.735	1029
Changapa	Kadar	Manipuri_Brahmin	-0.006152	0.000429	-14.329	679
Changapa	Kallar	Manipuri_Brahmin	-0.007177	0.000519	-13.826	1088
Changapa	Kamsali	Manipuri_Brahmin	-0.007363	0.000542	-13.588	1132
Changapa	Kanjars	Manipuri_Brahmin	-0.007965	0.000479	-16.627	812
Changapa	Kashmiri_Pandit	Manipuri_Brahmin	-0.008366	0.000427	-19.592	390
Changapa	Kattunayakkan	Manipuri_Brahmin	-0.005189	0.000525	-9.887	1103
Changapa	Kharia	Manipuri_Brahmin	-0.003086	0.000474	-6.507	1136
Changapa	Khatri	Manipuri_Brahmin	-0.008456	0.000426	-19.868	288
Changapa	Kol	Manipuri_Brahmin	-0.007307	0.000381	-19.16	536
Changapa	Korku	Manipuri_Brahmin	-0.003734	0.000543	-6.877	1281
Changapa	Korwa	Manipuri_Brahmin	-0.003368	0.000433	-7.781	895
Changapa	Kshatriya	Manipuri_Brahmin	-0.008395	0.000392	-21.4	282
Changapa	Kurmi	Manipuri_Brahmin	-0.009718	0.000894	-10.876	1453
Changapa	Kuruchiyan	Manipuri_Brahmin	-0.007538	0.000506	-14.902	1069
Changapa	Kurumba	Manipuri_Brahmin	-0.006988	0.000412	-16.978	664
Changapa	Lambadi	Manipuri_Brahmin	-0.008943	0.000916	-9.766	1466
Changapa	Lodi	Manipuri_Brahmin	-0.008453	0.000535	-15.805	1028
Changapa	Madiga	Manipuri_Brahmin	-0.007257	0.000424	-17.106	614
Changapa	Mala	Manipuri_Brahmin	-0.007734	0.000441	-17.522	660
Changapa	Malai_Kuravar	Manipuri_Brahmin	-0.008185	0.00054	-15.157	1106
Changapa	Malayan	Manipuri_Brahmin	-0.006667	0.000668	-9.984	1379
Changapa	Malli	Manipuri_Brahmin	-0.007119	0.000539	-13.215	1000
Changapa	Maratha	Manipuri_Brahmin	-0.008445	0.000476	-17.748	891
Changapa	Mawasi	Manipuri_Brahmin	-0.003953	0.000868	-4.556	1500
Changapa	Meena	Manipuri_Brahmin	-0.007667	0.000868	-8.833	1445
Changapa	Meghawal	Manipuri_Brahmin	-0.008628	0.000506	-17.064	870
Changapa	Minicoy	Manipuri_Brahmin	-0.007159	0.000495	-14.467	1049
Changapa	Naidu	Manipuri_Brahmin	-0.00809	0.000544	-14.874	1134
Changapa	Narikkuravar	Manipuri_Brahmin	-0.008067	0.000638	-12.654	1113
Changapa	Pallan	Manipuri_Brahmin	-0.00723	0.000404	-17.875	431
Changapa	Palliyar	Manipuri_Brahmin	-0.006021	0.000534	-11.27	1157
Changapa	Paniya	Manipuri_Brahmin	-0.006471	0.000505	-12.821	1021
Changapa	Paniyas	Manipuri_Brahmin	-0.005906	0.000491	-12.033	895
Changapa	Piramalai_Kallars	Manipuri_Brahmin	-0.007978	0.000463	-17.219	905
Changapa	Pulliyar	Manipuri_Brahmin	-0.005859	0.00062	-9.443	1222
Changapa	Sahariya	Manipuri_Brahmin	-0.004939	0.000523	-9.439	1200
Changapa	Sakilli	Manipuri_Brahmin	-0.007653	0.000558	-13.715	1182
Changapa	Santhal	Manipuri_Brahmin	-0.004178	0.000392	-10.658	563
Changapa	Satnami	Manipuri_Brahmin	-0.006497	0.000518	-12.535	1151
Changapa	Savara	Manipuri_Brahmin	-0.00291	0.000689	-4.226	1448
Changapa	Srivastava	Manipuri_Brahmin	-0.008333	0.000677	-12.313	1316
Changapa	TamilNadu_Brahmin	Manipuri_Brahmin	-0.007843	0.000682	-11.503	1311
Changapa	TamilNadu_SC	Manipuri_Brahmin	-0.008607	0.000663	-12.975	1310
Changapa	Tharus	Manipuri_Brahmin	-0.007573	0.000671	-11.294	1322
Changapa	UttarPradesh_Brahmins	Manipuri_Brahmin	-0.00849	0.000461	-18.428	743
Changapa	UttarPradesh_SC	Manipuri_Brahmin	-0.008352	0.000509	-16.421	1018
Changapa	Vaish	Manipuri_Brahmin	-0.00851	0.000535	-15.899	1023
Changapa	Vedda	Manipuri_Brahmin	-0.006568	0.000649	-10.121	1249
Changapa	Velama	Manipuri_Brahmin	-0.00844	0.000572	-14.744	1091
Changapa	Velamas	Manipuri_Brahmin	-0.008377	0.000464	-18.047	768
Changapa	Vysya	Manipuri_Brahmin	-0.008518	0.00047	-18.118	703
Changapa	WB_Brahmin	Manipuri_Brahmin	-0.007795	0.00038	-20.493	344
Chenchus	Aonaga	Manipuri_Brahmin	-0.011392	0.000578	-19.704	1024
Chenchus	Changapa	Manipuri_Brahmin	-0.006616	0.000515	-12.847	954
Chenchus	Garo	Manipuri_Brahmin	-0.004199	0.000542	-7.755	984
Chenchus	Jamatia	Manipuri_Brahmin	-0.004103	0.000394	-10.402	703
Chenchus	Naga	Manipuri_Brahmin	-0.011897	0.000588	-20.244	1042
Chenchus	Sherpa	Manipuri_Brahmin	-0.00221	0.000514	-4.298	938
Chenchus	Subba	Manipuri_Brahmin	-0.008346	0.000577	-14.463	990
Chenchus	Tibet-refugees	Manipuri_Brahmin	-0.00741	0.000536	-13.832	982
Chenchus	Tripuri	Manipuri_Brahmin	-0.003291	0.000375	-8.766	706
Dharkars	Aonaga	Manipuri_Brahmin	-0.013759	0.00049	-28.106	697
Dharkars	Changapa	Manipuri_Brahmin	-0.007889	0.000426	-18.503	653
Dharkars	Garo	Manipuri_Brahmin	-0.006493	0.00048	-13.518	668
Dharkars	Jamatia	Manipuri_Brahmin	-0.005131	0.000356	-14.402	486
Dharkars	Naga	Manipuri_Brahmin	-0.01485	0.000493	-30.109	695
Dharkars	Sherpa	Manipuri_Brahmin	-0.003346	0.000463	-7.229	656
Dharkars	Subba	Manipuri_Brahmin	-0.010433	0.000474	-22.014	677
Dharkars	Tibet-refugees	Manipuri_Brahmin	-0.00988	0.000482	-20.481	667
Dharkars	Tripuri	Manipuri_Brahmin	-0.004836	0.000317	-15.256	476
Dhurwa	Aonaga	Manipuri_Brahmin	-0.004684	0.001047	-4.474	1650
Dhurwa	Changapa	Manipuri_Brahmin	-0.004335	0.000907	-4.781	1519
Dhurwa	Naga	Manipuri_Brahmin	-0.005907	0.00105	-5.627	1673
Dhurwa	Subba	Manipuri_Brahmin	-0.003077	0.000927	-3.32	1577
Dhurwa	Tibet-refugees	Manipuri_Brahmin	-0.004068	0.000922	-4.411	1552
Dusadh	Aonaga	Manipuri_Brahmin	-0.013477	0.000557	-24.204	959
Dusadh	Changapa	Manipuri_Brahmin	-0.007653	0.000463	-16.519	883
Dusadh	Garo	Manipuri_Brahmin	-0.006078	0.00052	-11.691	918
Dusadh	Jamatia	Manipuri_Brahmin	-0.005105	0.000396	-12.905	648
Dusadh	Naga	Manipuri_Brahmin	-0.01418	0.000522	-27.174	942
Dusadh	Sherpa	Manipuri_Brahmin	-0.003128	0.000473	-6.619	862
Dusadh	Subba	Manipuri_Brahmin	-0.010227	0.000511	-19.997	910
Dusadh	Tibet-refugees	Manipuri_Brahmin	-0.010075	0.000509	-19.777	901
Dusadh	Tripuri	Manipuri_Brahmin	-0.004803	0.000347	-13.836	661
Gadaba	Aonaga	Manipuri_Brahmin	-0.004063	0.000996	-4.08	1654
Gadaba	Naga	Manipuri_Brahmin	-0.004203	0.001084	-3.879	1674
Garo	Adi-Dravider	Manipuri_Brahmin	-0.004442	0.000536	-8.281	1168
Garo	Bhil	Manipuri_Brahmin	-0.006199	0.000414	-14.985	487
Garo	Brahmin	Manipuri_Brahmin	-0.007418	0.000484	-15.338	619
Garo	Chamar	Manipuri_Brahmin	-0.005934	0.000459	-12.938	784
Garo	Chenchus	Manipuri_Brahmin	-0.004199	0.000542	-7.755	984
Garo	Dharkars	Manipuri_Brahmin	-0.006493	0.00048	-13.518	668
Garo	Dusadh	Manipuri_Brahmin	-0.006078	0.00052	-11.691	918
Garo	Gond	Manipuri_Brahmin	-0.001445	0.000383	-3.775	315
Garo	Gounder	Manipuri_Brahmin	-0.007524	0.000588	-12.785	1069
Garo	Gujarati_Brahmin	Manipuri_Brahmin	-0.008256	0.000446	-18.509	266
Garo	Hakkipikki	Manipuri_Brahmin	-0.005286	0.000641	-8.243	1193
Garo	Hallaki	Manipuri_Brahmin	-0.00667	0.0005	-13.344	950
Garo	Irula	Manipuri_Brahmin	-0.003887	0.000491	-7.913	619
Garo	Iyer	Manipuri_Brahmin	-0.007335	0.000442	-16.599	297
Garo	Jains	Manipuri_Brahmin	-0.008035	0.000621	-12.942	1060
Garo	Kadar	Manipuri_Brahmin	-0.003265	0.000486	-6.712	720
Garo	Kallar	Manipuri_Brahmin	-0.005715	0.000594	-9.626	1130
Garo	Kamsali	Manipuri_Brahmin	-0.004826	0.000577	-8.371	1193
Garo	Kanjars	Manipuri_Brahmin	-0.006703	0.000527	-12.717	833
Garo	Kashmiri_Pandit	Manipuri_Brahmin	-0.008123	0.000456	-17.829	391
Garo	Kattunayakkan	Manipuri_Brahmin	-0.00351	0.000612	-5.734	1173
Garo	Khatri	Manipuri_Brahmin	-0.008247	0.000466	-17.685	300
Garo	Kol	Manipuri_Brahmin	-0.005819	0.000413	-14.096	540
Garo	Kshatriya	Manipuri_Brahmin	-0.007881	0.000427	-18.464	286
Garo	Kurmi	Manipuri_Brahmin	-0.007016	0.000981	-7.152	1516
Garo	Kuruchiyan	Manipuri_Brahmin	-0.006089	0.000559	-10.899	1107
Garo	Kurumba	Manipuri_Brahmin	-0.005097	0.000474	-10.764	706
Garo	Lambadi	Manipuri_Brahmin	-0.006264	0.00097	-6.456	1535
Garo	Lodi	Manipuri_Brahmin	-0.006251	0.000564	-11.086	1065
Garo	Madiga	Manipuri_Brahmin	-0.005648	0.00046	-12.269	627
Garo	Mala	Manipuri_Brahmin	-0.005058	0.000472	-10.722	682
Garo	Malai_Kuravar	Manipuri_Brahmin	-0.006036	0.00062	-9.742	1157
Garo	Malayan	Manipuri_Brahmin	-0.004025	0.000806	-4.992	1463
Garo	Malli	Manipuri_Brahmin	-0.005962	0.000567	-10.509	1067
Garo	Maratha	Manipuri_Brahmin	-0.005664	0.000468	-12.102	923
Garo	Meena	Manipuri_Brahmin	-0.0078	0.00091	-8.574	1521
Garo	Meghawal	Manipuri_Brahmin	-0.007167	0.000551	-13.011	893
Garo	Minicoy	Manipuri_Brahmin	-0.004889	0.000583	-8.389	1089
Garo	Naidu	Manipuri_Brahmin	-0.006947	0.000601	-11.567	1189
Garo	Narikkuravar	Manipuri_Brahmin	-0.006841	0.000679	-10.083	1161
Garo	Pallan	Manipuri_Brahmin	-0.005445	0.000433	-12.564	452
Garo	Palliyar	Manipuri_Brahmin	-0.003351	0.000584	-5.735	1218
Garo	Paniya	Manipuri_Brahmin	-0.003297	0.00055	-5.993	1080
Garo	Paniyas	Manipuri_Brahmin	-0.002757	0.000549	-5.026	948
Garo	Piramalai_Kallars	Manipuri_Brahmin	-0.006242	0.000508	-12.289	927
Garo	Pulliyar	Manipuri_Brahmin	-0.002975	0.000689	-4.319	1285
Garo	Sakilli	Manipuri_Brahmin	-0.005917	0.000598	-9.901	1238
Garo	Satnami	Manipuri_Brahmin	-0.003966	0.000575	-6.895	1210
Garo	Srivastava	Manipuri_Brahmin	-0.006666	0.000745	-8.947	1366
Garo	TamilNadu_Brahmin	Manipuri_Brahmin	-0.006404	0.000757	-8.459	1382
Garo	TamilNadu_SC	Manipuri_Brahmin	-0.006048	0.000761	-7.95	1371
Garo	Tharus	Manipuri_Brahmin	-0.00725	0.000737	-9.843	1394
Garo	UttarPradesh_Brahmins	Manipuri_Brahmin	-0.008054	0.000484	-16.645	761
Garo	UttarPradesh_SC	Manipuri_Brahmin	-0.006034	0.000547	-11.04	1073
Garo	Vaish	Manipuri_Brahmin	-0.007982	0.000588	-13.565	1058
Garo	Vedda	Manipuri_Brahmin	-0.003995	0.000732	-5.459	1303
Garo	Velama	Manipuri_Brahmin	-0.007321	0.000631	-11.595	1155
Garo	Velamas	Manipuri_Brahmin	-0.006637	0.000515	-12.88	789
Garo	Vysya	Manipuri_Brahmin	-0.006832	0.000496	-13.777	733
Garo	WB_Brahmin	Manipuri_Brahmin	-0.007105	0.000422	-16.852	351
Gond	Aonaga	Manipuri_Brahmin	-0.008622	0.00039	-22.129	318
Gond	Changapa	Manipuri_Brahmin	-0.005006	0.000364	-13.749	301
Gond	Garo	Manipuri_Brahmin	-0.001445	0.000383	-3.775	315
Gond	Jamatia	Manipuri_Brahmin	-0.001369	0.000289	-4.737	237
Gond	Naga	Manipuri_Brahmin	-0.009519	0.0004	-23.787	320
Gond	Sherpa	Manipuri_Brahmin	-0.001189	0.000357	-3.33	293
Gond	Subba	Manipuri_Brahmin	-0.006088	0.000391	-15.552	311
Gond	Tibet-refugees	Manipuri_Brahmin	-0.005984	0.000392	-15.271	311
Gond	Tripuri	Manipuri_Brahmin	-0.001121	0.000262	-4.288	250
Gounder	Aonaga	Manipuri_Brahmin	-0.014175	0.000565	-25.085	1117
Gounder	Changapa	Manipuri_Brahmin	-0.008123	0.000524	-15.487	1030
Gounder	Garo	Manipuri_Brahmin	-0.007524	0.000588	-12.785	1069
Gounder	Jamatia	Manipuri_Brahmin	-0.006023	0.00042	-14.342	732
Gounder	Naga	Manipuri_Brahmin	-0.015251	0.00058	-26.302	1121
Gounder	Sherpa	Manipuri_Brahmin	-0.003778	0.000518	-7.293	1018
Gounder	Subba	Manipuri_Brahmin	-0.011525	0.000565	-20.406	1060
Gounder	Tibet-refugees	Manipuri_Brahmin	-0.009823	0.000558	-17.605	1062
Gounder	Tripuri	Manipuri_Brahmin	-0.005259	0.00037	-14.2	728
Gujarati_Brahmin	Aonaga	Manipuri_Brahmin	-0.015154	0.000459	-33.014	281
Gujarati_Brahmin	Changapa	Manipuri_Brahmin	-0.008604	0.000396	-21.718	273
Gujarati_Brahmin	Garo	Manipuri_Brahmin	-0.008256	0.000446	-18.509	266
Gujarati_Brahmin	Jamatia	Manipuri_Brahmin	-0.006565	0.000337	-19.499	197
Gujarati_Brahmin	Naga	Manipuri_Brahmin	-0.015825	0.000452	-35.019	288
Gujarati_Brahmin	Sherpa	Manipuri_Brahmin	-0.00404	0.000421	-9.603	271
Gujarati_Brahmin	Subba	Manipuri_Brahmin	-0.011607	0.000417	-27.836	278
Gujarati_Brahmin	Tibet-refugees	Manipuri_Brahmin	-0.010815	0.000428	-25.255	269
Gujarati_Brahmin	Tripuri	Manipuri_Brahmin	-0.00614	0.000304	-20.221	206
Hakkipikki	Aonaga	Manipuri_Brahmin	-0.012207	0.000592	-20.603	1240
Hakkipikki	Changapa	Manipuri_Brahmin	-0.007023	0.000554	-12.688	1145
Hakkipikki	Garo	Manipuri_Brahmin	-0.005286	0.000641	-8.243	1193
Hakkipikki	Jamatia	Manipuri_Brahmin	-0.004525	0.000421	-10.743	818
Hakkipikki	Naga	Manipuri_Brahmin	-0.012972	0.000655	-19.799	1259
Hakkipikki	Sherpa	Manipuri_Brahmin	-0.002452	0.000568	-4.317	1109
Hakkipikki	Subba	Manipuri_Brahmin	-0.008919	0.0006	-14.854	1192
Hakkipikki	Tibet-refugees	Manipuri_Brahmin	-0.008068	0.000575	-14.022	1177
Hakkipikki	Tripuri	Manipuri_Brahmin	-0.004104	0.000393	-10.447	817
Hallaki	Aonaga	Manipuri_Brahmin	-0.013521	0.00051	-26.528	994
Hallaki	Changapa	Manipuri_Brahmin	-0.008374	0.000469	-17.85	915
Hallaki	Garo	Manipuri_Brahmin	-0.00667	0.0005	-13.344	950
Hallaki	Jamatia	Manipuri_Brahmin	-0.005249	0.000372	-14.117	649
Hallaki	Naga	Manipuri_Brahmin	-0.014444	0.00054	-26.734	994
Hallaki	Sherpa	Manipuri_Brahmin	-0.003227	0.000502	-6.426	910
Hallaki	Subba	Manipuri_Brahmin	-0.010677	0.000473	-22.56	940
Hallaki	Tibet-refugees	Manipuri_Brahmin	-0.009397	0.000484	-19.415	929
Hallaki	Tripuri	Manipuri_Brahmin	-0.004692	0.000333	-14.107	682
Ho	Aonaga	Manipuri_Brahmin	-0.0055	0.000414	-13.293	643
Ho	Changapa	Manipuri_Brahmin	-0.003166	0.000364	-8.696	602
Ho	Naga	Manipuri_Brahmin	-0.00648	0.000417	-15.545	641
Ho	Subba	Manipuri_Brahmin	-0.003333	0.000399	-8.356	617
Ho	Tibet-refugees	Manipuri_Brahmin	-0.003199	0.000384	-8.336	610
Irula	Aonaga	Manipuri_Brahmin	-0.01128	0.000486	-23.204	645
Irula	Changapa	Manipuri_Brahmin	-0.00617	0.000431	-14.307	596
Irula	Garo	Manipuri_Brahmin	-0.003887	0.000491	-7.913	619
Irula	Jamatia	Manipuri_Brahmin	-0.003053	0.000347	-8.788	428
Irula	Naga	Manipuri_Brahmin	-0.011522	0.000492	-23.403	649
Irula	Sherpa	Manipuri_Brahmin	-0.002096	0.000451	-4.652	587
Irula	Subba	Manipuri_Brahmin	-0.007489	0.000478	-15.673	611
Irula	Tibet-refugees	Manipuri_Brahmin	-0.007113	0.00049	-14.51	610
Irula	Tripuri	Manipuri_Brahmin	-0.002559	0.000323	-7.933	456
Iyer	Aonaga	Manipuri_Brahmin	-0.014658	0.000438	-33.45	314
Iyer	Changapa	Manipuri_Brahmin	-0.008827	0.000397	-22.236	294
Iyer	Garo	Manipuri_Brahmin	-0.007335	0.000442	-16.599	297
Iyer	Jamatia	Manipuri_Brahmin	-0.006042	0.000326	-18.515	218
Iyer	Naga	Manipuri_Brahmin	-0.014935	0.000442	-33.775	309
Iyer	Sherpa	Manipuri_Brahmin	-0.003875	0.000407	-9.525	301
Iyer	Subba	Manipuri_Brahmin	-0.011456	0.000424	-27.006	301
Iyer	Tibet-refugees	Manipuri_Brahmin	-0.010481	0.000427	-24.563	302
Iyer	Tripuri	Manipuri_Brahmin	-0.005833	0.000299	-19.492	225
Jains	Aonaga	Manipuri_Brahmin	-0.014251	0.000617	-23.091	1113
Jains	Changapa	Manipuri_Brahmin	-0.008228	0.000558	-14.735	1029
Jains	Garo	Manipuri_Brahmin	-0.008035	0.000621	-12.942	1060
Jains	Jamatia	Manipuri_Brahmin	-0.006492	0.000419	-15.506	742
Jains	Naga	Manipuri_Brahmin	-0.015242	0.000591	-25.779	1111
Jains	Sherpa	Manipuri_Brahmin	-0.003985	0.000531	-7.509	1006
Jains	Subba	Manipuri_Brahmin	-0.01202	0.000542	-22.17	1050
Jains	Tibet-refugees	Manipuri_Brahmin	-0.011003	0.000548	-20.061	1050
Jains	Tripuri	Manipuri_Brahmin	-0.005682	0.000379	-15.008	730
Jamatia	Adi-Dravider	Manipuri_Brahmin	-0.004488	0.000391	-11.472	802
Jamatia	Bhil	Manipuri_Brahmin	-0.005135	0.000319	-16.096	368
Jamatia	Brahmin	Manipuri_Brahmin	-0.005959	0.000358	-16.663	441
Jamatia	Chamar	Manipuri_Brahmin	-0.004441	0.000339	-13.094	581
Jamatia	Chenchus	Manipuri_Brahmin	-0.004103	0.000394	-10.402	703
Jamatia	Dharkars	Manipuri_Brahmin	-0.005131	0.000356	-14.402	486
Jamatia	Dusadh	Manipuri_Brahmin	-0.005105	0.000396	-12.905	648
Jamatia	Gond	Manipuri_Brahmin	-0.001369	0.000289	-4.737	237
Jamatia	Gounder	Manipuri_Brahmin	-0.006023	0.00042	-14.342	732
Jamatia	Gujarati_Brahmin	Manipuri_Brahmin	-0.006565	0.000337	-19.499	197
Jamatia	Hakkipikki	Manipuri_Brahmin	-0.004525	0.000421	-10.743	818
Jamatia	Hallaki	Manipuri_Brahmin	-0.005249	0.000372	-14.117	649
Jamatia	Irula	Manipuri_Brahmin	-0.003053	0.000347	-8.788	428
Jamatia	Iyer	Manipuri_Brahmin	-0.006042	0.000326	-18.515	218
Jamatia	Jains	Manipuri_Brahmin	-0.006492	0.000419	-15.506	742
Jamatia	Kadar	Manipuri_Brahmin	-0.002817	0.000358	-7.863	525
Jamatia	Kallar	Manipuri_Brahmin	-0.005211	0.000404	-12.895	779
Jamatia	Kamsali	Manipuri_Brahmin	-0.004337	0.000426	-10.181	831
Jamatia	Kanjars	Manipuri_Brahmin	-0.005232	0.000357	-14.663	578
Jamatia	Kashmiri_Pandit	Manipuri_Brahmin	-0.006438	0.000343	-18.759	285
Jamatia	Kattunayakkan	Manipuri_Brahmin	-0.002713	0.000427	-6.358	804
Jamatia	Khatri	Manipuri_Brahmin	-0.007036	0.000348	-20.227	223
Jamatia	Kol	Manipuri_Brahmin	-0.005019	0.00032	-15.671	404
Jamatia	Kshatriya	Manipuri_Brahmin	-0.006311	0.00032	-19.737	217
Jamatia	Kurmi	Manipuri_Brahmin	-0.006101	0.000663	-9.198	1008
Jamatia	Kuruchiyan	Manipuri_Brahmin	-0.005385	0.00041	-13.13	767
Jamatia	Kurumba	Manipuri_Brahmin	-0.004594	0.000342	-13.419	490
Jamatia	Lambadi	Manipuri_Brahmin	-0.005383	0.000684	-7.869	1028
Jamatia	Lodi	Manipuri_Brahmin	-0.005611	0.000408	-13.747	739
Jamatia	Madiga	Manipuri_Brahmin	-0.004259	0.000332	-12.828	446
Jamatia	Mala	Manipuri_Brahmin	-0.004459	0.000345	-12.933	482
Jamatia	Malai_Kuravar	Manipuri_Brahmin	-0.005349	0.000452	-11.833	808
Jamatia	Malayan	Manipuri_Brahmin	-0.002313	0.000543	-4.262	989
Jamatia	Malli	Manipuri_Brahmin	-0.005359	0.000411	-13.034	731
Jamatia	Maratha	Manipuri_Brahmin	-0.005472	0.000369	-14.815	660
Jamatia	Meena	Manipuri_Brahmin	-0.00639	0.000702	-9.098	1000
Jamatia	Meghawal	Manipuri_Brahmin	-0.005642	0.000409	-13.799	644
Jamatia	Minicoy	Manipuri_Brahmin	-0.004323	0.000406	-10.656	779
Jamatia	Naidu	Manipuri_Brahmin	-0.005736	0.000421	-13.624	811
Jamatia	Narikkuravar	Manipuri_Brahmin	-0.005539	0.000463	-11.972	802
Jamatia	Pallan	Manipuri_Brahmin	-0.004487	0.000315	-14.226	322
Jamatia	Palliyar	Manipuri_Brahmin	-0.003174	0.000439	-7.232	847
Jamatia	Paniya	Manipuri_Brahmin	-0.002875	0.000396	-7.257	749
Jamatia	Paniyas	Manipuri_Brahmin	-0.002318	0.000414	-5.594	665
Jamatia	Piramalai_Kallars	Manipuri_Brahmin	-0.005217	0.000371	-14.057	649
Jamatia	Pulliyar	Manipuri_Brahmin	-0.003615	0.000471	-7.677	884
Jamatia	Sakilli	Manipuri_Brahmin	-0.004943	0.00046	-10.738	864
Jamatia	Satnami	Manipuri_Brahmin	-0.003651	0.000433	-8.442	833
Jamatia	Srivastava	Manipuri_Brahmin	-0.006538	0.000525	-12.46	918
Jamatia	TamilNadu_Brahmin	Manipuri_Brahmin	-0.005451	0.000515	-10.583	923
Jamatia	TamilNadu_SC	Manipuri_Brahmin	-0.005436	0.000533	-10.205	919
Jamatia	Tharus	Manipuri_Brahmin	-0.005088	0.000526	-9.67	934
Jamatia	UttarPradesh_Brahmins	Manipuri_Brahmin	-0.006033	0.000378	-15.955	560
Jamatia	UttarPradesh_SC	Manipuri_Brahmin	-0.005879	0.000405	-14.505	755
Jamatia	Vaish	Manipuri_Brahmin	-0.00651	0.00043	-15.153	729
Jamatia	Vedda	Manipuri_Brahmin	-0.003473	0.000513	-6.772	898
Jamatia	Velama	Manipuri_Brahmin	-0.006531	0.00044	-14.839	795
Jamatia	Velamas	Manipuri_Brahmin	-0.006057	0.000379	-15.967	577
Jamatia	Vysya	Manipuri_Brahmin	-0.005571	0.00038	-14.644	517
Jamatia	WB_Brahmin	Manipuri_Brahmin	-0.005806	0.000326	-17.796	254
Juang	Aonaga	Manipuri_Brahmin	-0.002263	0.000718	-3.15	1598
Kadar	Aonaga	Manipuri_Brahmin	-0.010016	0.000476	-21.03	741
Kadar	Changapa	Manipuri_Brahmin	-0.006152	0.000429	-14.329	679
Kadar	Garo	Manipuri_Brahmin	-0.003265	0.000486	-6.712	720
Kadar	Jamatia	Manipuri_Brahmin	-0.002817	0.000358	-7.863	525
Kadar	Naga	Manipuri_Brahmin	-0.010398	0.000512	-20.321	754
Kadar	Subba	Manipuri_Brahmin	-0.007337	0.000449	-16.332	701
Kadar	Tibet-refugees	Manipuri_Brahmin	-0.006715	0.000454	-14.776	711
Kadar	Tripuri	Manipuri_Brahmin	-0.002465	0.000316	-7.799	539
Kallar	Aonaga	Manipuri_Brahmin	-0.01328	0.000559	-23.742	1173
Kallar	Changapa	Manipuri_Brahmin	-0.007177	0.000519	-13.826	1088
Kallar	Garo	Manipuri_Brahmin	-0.005715	0.000594	-9.626	1130
Kallar	Jamatia	Manipuri_Brahmin	-0.005211	0.000404	-12.895	779
Kallar	Naga	Manipuri_Brahmin	-0.012988	0.000589	-22.036	1191
Kallar	Sherpa	Manipuri_Brahmin	-0.002735	0.00054	-5.063	1062
Kallar	Subba	Manipuri_Brahmin	-0.010147	0.000561	-18.081	1119
Kallar	Tibet-refugees	Manipuri_Brahmin	-0.008845	0.000542	-16.311	1124
Kallar	Tripuri	Manipuri_Brahmin	-0.004813	0.000378	-12.735	788
Kamsali	Aonaga	Manipuri_Brahmin	-0.011475	0.000596	-19.261	1234
Kamsali	Changapa	Manipuri_Brahmin	-0.007363	0.000542	-13.588	1132
Kamsali	Garo	Manipuri_Brahmin	-0.004826	0.000577	-8.371	1193
Kamsali	Jamatia	Manipuri_Brahmin	-0.004337	0.000426	-10.181	831
Kamsali	Naga	Manipuri_Brahmin	-0.012623	0.000625	-20.213	1252
Kamsali	Sherpa	Manipuri_Brahmin	-0.002226	0.000559	-3.981	1111
Kamsali	Subba	Manipuri_Brahmin	-0.009408	0.000577	-16.301	1189
Kamsali	Tibet-refugees	Manipuri_Brahmin	-0.007979	0.000584	-13.663	1163
Kamsali	Tripuri	Manipuri_Brahmin	-0.003459	0.000399	-8.679	828
Kanjars	Aonaga	Manipuri_Brahmin	-0.013636	0.000533	-25.593	872
Kanjars	Changapa	Manipuri_Brahmin	-0.007965	0.000479	-16.627	812
Kanjars	Garo	Manipuri_Brahmin	-0.006703	0.000527	-12.717	833
Kanjars	Jamatia	Manipuri_Brahmin	-0.005232	0.000357	-14.663	578
Kanjars	Naga	Manipuri_Brahmin	-0.014646	0.000528	-27.714	874
Kanjars	Sherpa	Manipuri_Brahmin	-0.003563	0.000502	-7.099	797
Kanjars	Subba	Manipuri_Brahmin	-0.010615	0.000499	-21.284	838
Kanjars	Tibet-refugees	Manipuri_Brahmin	-0.009848	0.000517	-19.045	829
Kanjars	Tripuri	Manipuri_Brahmin	-0.004907	0.000332	-14.776	599
Kashmiri_Pandit	Aonaga	Manipuri_Brahmin	-0.014568	0.00046	-31.665	410
Kashmiri_Pandit	Changapa	Manipuri_Brahmin	-0.008366	0.000427	-19.592	390
Kashmiri_Pandit	Garo	Manipuri_Brahmin	-0.008123	0.000456	-17.829	391
Kashmiri_Pandit	Jamatia	Manipuri_Brahmin	-0.006438	0.000343	-18.759	285
Kashmiri_Pandit	Naga	Manipuri_Brahmin	-0.015237	0.000487	-31.258	412
Kashmiri_Pandit	Sherpa	Manipuri_Brahmin	-0.003967	0.000455	-8.711	388
Kashmiri_Pandit	Subba	Manipuri_Brahmin	-0.01185	0.000445	-26.616	393
Kashmiri_Pandit	Tibet-refugees	Manipuri_Brahmin	-0.009969	0.000444	-22.445	386
Kashmiri_Pandit	Tripuri	Manipuri_Brahmin	-0.006016	0.000323	-18.61	297
Kattunayakkan	Aonaga	Manipuri_Brahmin	-0.010423	0.000585	-17.807	1215
Kattunayakkan	Changapa	Manipuri_Brahmin	-0.005189	0.000525	-9.887	1103
Kattunayakkan	Garo	Manipuri_Brahmin	-0.00351	0.000612	-5.734	1173
Kattunayakkan	Jamatia	Manipuri_Brahmin	-0.002713	0.000427	-6.358	804
Kattunayakkan	Naga	Manipuri_Brahmin	-0.010876	0.000581	-18.726	1222
Kattunayakkan	Subba	Manipuri_Brahmin	-0.007259	0.000583	-12.458	1159
Kattunayakkan	Tibet-refugees	Manipuri_Brahmin	-0.006039	0.000558	-10.831	1149
Kattunayakkan	Tripuri	Manipuri_Brahmin	-0.002366	0.000396	-5.979	814
Kharia	Aonaga	Manipuri_Brahmin	-0.004151	0.000577	-7.188	1239
Kharia	Changapa	Manipuri_Brahmin	-0.003086	0.000474	-6.507	1136
Kharia	Naga	Manipuri_Brahmin	-0.00544	0.000562	-9.676	1249
Kharia	Subba	Manipuri_Brahmin	-0.002289	0.000511	-4.482	1179
Kharia	Tibet-refugees	Manipuri_Brahmin	-0.00273	0.000517	-5.275	1171
Khatri	Aonaga	Manipuri_Brahmin	-0.015514	0.000486	-31.919	308
Khatri	Changapa	Manipuri_Brahmin	-0.008456	0.000426	-19.868	288
Khatri	Garo	Manipuri_Brahmin	-0.008247	0.000466	-17.685	300
Khatri	Jamatia	Manipuri_Brahmin	-0.007036	0.000348	-20.227	223
Khatri	Naga	Manipuri_Brahmin	-0.015895	0.000492	-32.316	312
Khatri	Sherpa	Manipuri_Brahmin	-0.004366	0.00044	-9.932	297
Khatri	Subba	Manipuri_Brahmin	-0.012577	0.000448	-28.049	296
Khatri	Tibet-refugees	Manipuri_Brahmin	-0.010797	0.00045	-24.019	299
Khatri	Tripuri	Manipuri_Brahmin	-0.006498	0.00032	-20.297	227
Kol	Aonaga	Manipuri_Brahmin	-0.012751	0.000437	-29.167	562
Kol	Changapa	Manipuri_Brahmin	-0.007307	0.000381	-19.16	536
Kol	Garo	Manipuri_Brahmin	-0.005819	0.000413	-14.096	540
Kol	Jamatia	Manipuri_Brahmin	-0.005019	0.00032	-15.671	404
Kol	Naga	Manipuri_Brahmin	-0.013277	0.000438	-30.31	566
Kol	Sherpa	Manipuri_Brahmin	-0.003282	0.000396	-8.29	528
Kol	Subba	Manipuri_Brahmin	-0.009657	0.000409	-23.599	546
Kol	Tibet-refugees	Manipuri_Brahmin	-0.008966	0.000423	-21.193	538
Kol	Tripuri	Manipuri_Brahmin	-0.004531	0.000283	-15.999	425
Korku	Aonaga	Manipuri_Brahmin	-0.005855	0.000636	-9.2	1399
Korku	Changapa	Manipuri_Brahmin	-0.003734	0.000543	-6.877	1281
Korku	Naga	Manipuri_Brahmin	-0.006673	0.000634	-10.525	1416
Korku	Subba	Manipuri_Brahmin	-0.00453	0.000572	-7.913	1342
Korku	Tibet-refugees	Manipuri_Brahmin	-0.004773	0.00058	-8.224	1316
Korwa	Aonaga	Manipuri_Brahmin	-0.006015	0.000477	-12.598	980
Korwa	Changapa	Manipuri_Brahmin	-0.003368	0.000433	-7.781	895
Korwa	Naga	Manipuri_Brahmin	-0.005941	0.000482	-12.318	985
Korwa	Subba	Manipuri_Brahmin	-0.00313	0.000452	-6.923	954
Korwa	Tibet-refugees	Manipuri_Brahmin	-0.003235	0.000455	-7.107	933
Kshatriya	Aonaga	Manipuri_Brahmin	-0.014607	0.000442	-33.049	295
Kshatriya	Changapa	Manipuri_Brahmin	-0.008395	0.000392	-21.4	282
Kshatriya	Garo	Manipuri_Brahmin	-0.007881	0.000427	-18.464	286
Kshatriya	Jamatia	Manipuri_Brahmin	-0.006311	0.00032	-19.737	217
Kshatriya	Naga	Manipuri_Brahmin	-0.015047	0.000449	-33.485	299
Kshatriya	Sherpa	Manipuri_Brahmin	-0.003794	0.00042	-9.04	280
Kshatriya	Subba	Manipuri_Brahmin	-0.011358	0.000416	-27.274	286
Kshatriya	Tibet-refugees	Manipuri_Brahmin	-0.010505	0.000434	-24.186	288
Kshatriya	Tripuri	Manipuri_Brahmin	-0.005677	0.000297	-19.097	231
Kurmi	Aonaga	Manipuri_Brahmin	-0.014432	0.000992	-14.548	1577
Kurmi	Changapa	Manipuri_Brahmin	-0.009718	0.000894	-10.876	1453
Kurmi	Garo	Manipuri_Brahmin	-0.007016	0.000981	-7.152	1516
Kurmi	Jamatia	Manipuri_Brahmin	-0.006101	0.000663	-9.198	1008
Kurmi	Naga	Manipuri_Brahmin	-0.013455	0.000989	-13.598	1606
Kurmi	Sherpa	Manipuri_Brahmin	-0.003861	0.000947	-4.079	1401
Kurmi	Subba	Manipuri_Brahmin	-0.011533	0.00089	-12.965	1496
Kurmi	Tibet-refugees	Manipuri_Brahmin	-0.010656	0.000874	-12.195	1479
Kurmi	Tripuri	Manipuri_Brahmin	-0.005852	0.000609	-9.61	1007
Kuruchiyan	Aonaga	Manipuri_Brahmin	-0.013208	0.000557	-23.694	1142
Kuruchiyan	Changapa	Manipuri_Brahmin	-0.007538	0.000506	-14.902	1069
Kuruchiyan	Garo	Manipuri_Brahmin	-0.006089	0.000559	-10.899	1107
Kuruchiyan	Jamatia	Manipuri_Brahmin	-0.005385	0.00041	-13.13	767
Kuruchiyan	Naga	Manipuri_Brahmin	-0.014337	0.000553	-25.919	1162
Kuruchiyan	Sherpa	Manipuri_Brahmin	-0.00316	0.000558	-5.663	1031
Kuruchiyan	Subba	Manipuri_Brahmin	-0.010666	0.000528	-20.212	1096
Kuruchiyan	Tibet-refugees	Manipuri_Brahmin	-0.009768	0.000514	-18.988	1088
Kuruchiyan	Tripuri	Manipuri_Brahmin	-0.005046	0.000365	-13.831	767
Kurumba	Aonaga	Manipuri_Brahmin	-0.012271	0.000475	-25.831	726
Kurumba	Changapa	Manipuri_Brahmin	-0.006988	0.000412	-16.978	664
Kurumba	Garo	Manipuri_Brahmin	-0.005097	0.000474	-10.764	706
Kurumba	Jamatia	Manipuri_Brahmin	-0.004594	0.000342	-13.419	490
Kurumba	Naga	Manipuri_Brahmin	-0.012821	0.000474	-27.041	735
Kurumba	Sherpa	Manipuri_Brahmin	-0.00311	0.000422	-7.363	669
Kurumba	Subba	Manipuri_Brahmin	-0.009397	0.000452	-20.788	699
Kurumba	Tibet-refugees	Manipuri_Brahmin	-0.008843	0.000439	-20.161	696
Kurumba	Tripuri	Manipuri_Brahmin	-0.003954	0.000306	-12.916	519
Lambadi	Aonaga	Manipuri_Brahmin	-0.013662	0.000999	-13.677	1599
Lambadi	Changapa	Manipuri_Brahmin	-0.008943	0.000916	-9.766	1466
Lambadi	Garo	Manipuri_Brahmin	-0.006264	0.00097	-6.456	1535
Lambadi	Jamatia	Manipuri_Brahmin	-0.005383	0.000684	-7.869	1028
Lambadi	Naga	Manipuri_Brahmin	-0.013472	0.001053	-12.789	1617
Lambadi	Sherpa	Manipuri_Brahmin	-0.00379	0.000901	-4.206	1406
Lambadi	Subba	Manipuri_Brahmin	-0.009475	0.000962	-9.849	1516
Lambadi	Tibet-refugees	Manipuri_Brahmin	-0.009968	0.000901	-11.067	1492
Lambadi	Tripuri	Manipuri_Brahmin	-0.004912	0.000642	-7.645	1005
Lodi	Aonaga	Manipuri_Brahmin	-0.014368	0.000588	-24.424	1114
Lodi	Changapa	Manipuri_Brahmin	-0.008453	0.000535	-15.805	1028
Lodi	Garo	Manipuri_Brahmin	-0.006251	0.000564	-11.086	1065
Lodi	Jamatia	Manipuri_Brahmin	-0.005611	0.000408	-13.747	739
Lodi	Naga	Manipuri_Brahmin	-0.014496	0.000574	-25.256	1117
Lodi	Sherpa	Manipuri_Brahmin	-0.003866	0.000523	-7.391	1009
Lodi	Subba	Manipuri_Brahmin	-0.011067	0.000556	-19.895	1065
Lodi	Tibet-refugees	Manipuri_Brahmin	-0.010226	0.00053	-19.289	1047
Lodi	Tripuri	Manipuri_Brahmin	-0.004866	0.000379	-12.847	740
Madiga	Aonaga	Manipuri_Brahmin	-0.012459	0.000458	-27.2	661
Madiga	Changapa	Manipuri_Brahmin	-0.007257	0.000424	-17.106	614
Madiga	Garo	Manipuri_Brahmin	-0.005648	0.00046	-12.269	627
Madiga	Jamatia	Manipuri_Brahmin	-0.004259	0.000332	-12.828	446
Madiga	Naga	Manipuri_Brahmin	-0.013029	0.000465	-28.046	659
Madiga	Sherpa	Manipuri_Brahmin	-0.002926	0.000415	-7.044	599
Madiga	Subba	Manipuri_Brahmin	-0.009185	0.000436	-21.062	628
Madiga	Tibet-refugees	Manipuri_Brahmin	-0.008806	0.000452	-19.479	630
Madiga	Tripuri	Manipuri_Brahmin	-0.004022	0.000309	-13.019	464
Mala	Aonaga	Manipuri_Brahmin	-0.012908	0.000471	-27.427	705
Mala	Changapa	Manipuri_Brahmin	-0.007734	0.000441	-17.522	660
Mala	Garo	Manipuri_Brahmin	-0.005058	0.000472	-10.722	682
Mala	Jamatia	Manipuri_Brahmin	-0.004459	0.000345	-12.933	482
Mala	Naga	Manipuri_Brahmin	-0.013151	0.000488	-26.947	714
Mala	Sherpa	Manipuri_Brahmin	-0.003153	0.000428	-7.361	649
Mala	Subba	Manipuri_Brahmin	-0.009585	0.000456	-21.009	681
Mala	Tibet-refugees	Manipuri_Brahmin	-0.009106	0.000461	-19.753	672
Mala	Tripuri	Manipuri_Brahmin	-0.004148	0.000313	-13.271	494
Malai_Kuravar	Aonaga	Manipuri_Brahmin	-0.014037	0.000653	-21.511	1203
Malai_Kuravar	Changapa	Manipuri_Brahmin	-0.008185	0.00054	-15.157	1106
Malai_Kuravar	Garo	Manipuri_Brahmin	-0.006036	0.00062	-9.742	1157
Malai_Kuravar	Jamatia	Manipuri_Brahmin	-0.005349	0.000452	-11.833	808
Malai_Kuravar	Naga	Manipuri_Brahmin	-0.014357	0.000639	-22.457	1218
Malai_Kuravar	Sherpa	Manipuri_Brahmin	-0.0037	0.000576	-6.427	1092
Malai_Kuravar	Subba	Manipuri_Brahmin	-0.010515	0.000583	-18.051	1163
Malai_Kuravar	Tibet-refugees	Manipuri_Brahmin	-0.009477	0.0006	-15.798	1147
Malai_Kuravar	Tripuri	Manipuri_Brahmin	-0.005044	0.000397	-12.715	800
Malayan	Aonaga	Manipuri_Brahmin	-0.010474	0.00079	-13.254	1519
Malayan	Changapa	Manipuri_Brahmin	-0.006667	0.000668	-9.984	1379
Malayan	Garo	Manipuri_Brahmin	-0.004025	0.000806	-4.992	1463
Malayan	Jamatia	Manipuri_Brahmin	-0.002313	0.000543	-4.262	989
Malayan	Naga	Manipuri_Brahmin	-0.01123	0.000827	-13.582	1548
Malayan	Subba	Manipuri_Brahmin	-0.007463	0.000709	-10.522	1440
Malayan	Tibet-refugees	Manipuri_Brahmin	-0.006002	0.00072	-8.333	1429
Malayan	Tripuri	Manipuri_Brahmin	-0.002324	0.000519	-4.475	978
Malli	Aonaga	Manipuri_Brahmin	-0.013504	0.000608	-22.213	1093
Malli	Changapa	Manipuri_Brahmin	-0.007119	0.000539	-13.215	1000
Malli	Garo	Manipuri_Brahmin	-0.005962	0.000567	-10.509	1067
Malli	Jamatia	Manipuri_Brahmin	-0.005359	0.000411	-13.034	731
Malli	Naga	Manipuri_Brahmin	-0.014038	0.000578	-24.27	1110
Malli	Sherpa	Manipuri_Brahmin	-0.002836	0.00053	-5.35	989
Malli	Subba	Manipuri_Brahmin	-0.009974	0.000556	-17.933	1053
Malli	Tibet-refugees	Manipuri_Brahmin	-0.009582	0.000549	-17.445	1035
Malli	Tripuri	Manipuri_Brahmin	-0.00474	0.000393	-12.05	711
Maratha	Aonaga	Manipuri_Brahmin	-0.013023	0.000499	-26.111	963
Maratha	Changapa	Manipuri_Brahmin	-0.008445	0.000476	-17.748	891
Maratha	Garo	Manipuri_Brahmin	-0.005664	0.000468	-12.102	923
Maratha	Jamatia	Manipuri_Brahmin	-0.005472	0.000369	-14.815	660
Maratha	Naga	Manipuri_Brahmin	-0.013558	0.000519	-26.131	971
Maratha	Sherpa	Manipuri_Brahmin	-0.003143	0.000455	-6.912	867
Maratha	Subba	Manipuri_Brahmin	-0.010024	0.000486	-20.63	923
Maratha	Tibet-refugees	Manipuri_Brahmin	-0.009846	0.000474	-20.76	908
Maratha	Tripuri	Manipuri_Brahmin	-0.004756	0.000336	-14.166	661
Mawasi	Aonaga	Manipuri_Brahmin	-0.006267	0.001022	-6.132	1647
Mawasi	Changapa	Manipuri_Brahmin	-0.003953	0.000868	-4.556	1500
Mawasi	Naga	Manipuri_Brahmin	-0.006084	0.000968	-6.284	1672
Mawasi	Subba	Manipuri_Brahmin	-0.004227	0.000969	-4.36	1563
Mawasi	Tibet-refugees	Manipuri_Brahmin	-0.0042	0.000945	-4.443	1550
Meena	Aonaga	Manipuri_Brahmin	-0.013121	0.001049	-12.509	1575
Meena	Changapa	Manipuri_Brahmin	-0.007667	0.000868	-8.833	1445
Meena	Garo	Manipuri_Brahmin	-0.0078	0.00091	-8.574	1521
Meena	Jamatia	Manipuri_Brahmin	-0.00639	0.000702	-9.098	1000
Meena	Naga	Manipuri_Brahmin	-0.015437	0.001022	-15.112	1601
Meena	Sherpa	Manipuri_Brahmin	-0.003661	0.000955	-3.835	1391
Meena	Subba	Manipuri_Brahmin	-0.011232	0.000924	-12.161	1493
Meena	Tibet-refugees	Manipuri_Brahmin	-0.009967	0.000981	-10.164	1474
Meena	Tripuri	Manipuri_Brahmin	-0.005444	0.000628	-8.671	994
Meghawal	Aonaga	Manipuri_Brahmin	-0.013946	0.000571	-24.427	935
Meghawal	Changapa	Manipuri_Brahmin	-0.008628	0.000506	-17.064	870
Meghawal	Garo	Manipuri_Brahmin	-0.007167	0.000551	-13.011	893
Meghawal	Jamatia	Manipuri_Brahmin	-0.005642	0.000409	-13.799	644
Meghawal	Naga	Manipuri_Brahmin	-0.015012	0.000572	-26.257	936
Meghawal	Sherpa	Manipuri_Brahmin	-0.003911	0.000499	-7.845	852
Meghawal	Subba	Manipuri_Brahmin	-0.011402	0.000519	-21.977	884
Meghawal	Tibet-refugees	Manipuri_Brahmin	-0.010261	0.000535	-19.183	895
Meghawal	Tripuri	Manipuri_Brahmin	-0.00515	0.000357	-14.429	635
Minicoy	Aonaga	Manipuri_Brahmin	-0.012807	0.000561	-22.843	1132
Minicoy	Changapa	Manipuri_Brahmin	-0.007159	0.000495	-14.467	1049
Minicoy	Garo	Manipuri_Brahmin	-0.004889	0.000583	-8.389	1089
Minicoy	Jamatia	Manipuri_Brahmin	-0.004323	0.000406	-10.656	779
Minicoy	Naga	Manipuri_Brahmin	-0.012547	0.000573	-21.885	1143
Minicoy	Sherpa	Manipuri_Brahmin	-0.003306	0.000508	-6.503	1036
Minicoy	Subba	Manipuri_Brahmin	-0.009129	0.000533	-17.136	1086
Minicoy	Tibet-refugees	Manipuri_Brahmin	-0.008669	0.000524	-16.54	1090
Minicoy	Tripuri	Manipuri_Brahmin	-0.00387	0.000367	-10.546	768
Naga	Adi-Dravider	Manipuri_Brahmin	-0.013307	0.000592	-22.493	1226
Naga	Asur	Manipuri_Brahmin	-0.008581	0.000751	-11.42	1557
Naga	Bhil	Manipuri_Brahmin	-0.014034	0.000466	-30.096	515
Naga	Bhumij	Manipuri_Brahmin	-0.007051	0.000565	-12.47	1367
Naga	Bhunjia	Manipuri_Brahmin	-0.008027	0.000984	-8.157	1681
Naga	Birhor	Manipuri_Brahmin	-0.00609	0.000529	-11.519	959
Naga	Bonda	Manipuri_Brahmin	-0.003533	0.000609	-5.805	1466
Naga	Brahmin	Manipuri_Brahmin	-0.015169	0.000525	-28.901	645
Naga	Chamar	Manipuri_Brahmin	-0.013277	0.000474	-27.984	823
Naga	Chenchus	Manipuri_Brahmin	-0.011897	0.000588	-20.244	1042
Naga	Dharkars	Manipuri_Brahmin	-0.01485	0.000493	-30.109	695
Naga	Dhurwa	Manipuri_Brahmin	-0.005907	0.00105	-5.627	1673
Naga	Dusadh	Manipuri_Brahmin	-0.01418	0.000522	-27.174	942
Naga	Gadaba	Manipuri_Brahmin	-0.004203	0.001084	-3.879	1674
Naga	Gond	Manipuri_Brahmin	-0.009519	0.0004	-23.787	320
Naga	Gounder	Manipuri_Brahmin	-0.015251	0.00058	-26.302	1121
Naga	Gujarati_Brahmin	Manipuri_Brahmin	-0.015825	0.000452	-35.019	288
Naga	Hakkipikki	Manipuri_Brahmin	-0.012972	0.000655	-19.799	1259
Naga	Hallaki	Manipuri_Brahmin	-0.014444	0.00054	-26.734	994
Naga	Ho	Manipuri_Brahmin	-0.00648	0.000417	-15.545	641
Naga	Irula	Manipuri_Brahmin	-0.011522	0.000492	-23.403	649
Naga	Iyer	Manipuri_Brahmin	-0.014935	0.000442	-33.775	309
Naga	Jains	Manipuri_Brahmin	-0.015242	0.000591	-25.779	1111
Naga	Kadar	Manipuri_Brahmin	-0.010398	0.000512	-20.321	754
Naga	Kallar	Manipuri_Brahmin	-0.012988	0.000589	-22.036	1191
Naga	Kamsali	Manipuri_Brahmin	-0.012623	0.000625	-20.213	1252
Naga	Kanjars	Manipuri_Brahmin	-0.014646	0.000528	-27.714	874
Naga	Kashmiri_Pandit	Manipuri_Brahmin	-0.015237	0.000487	-31.258	412
Naga	Kattunayakkan	Manipuri_Brahmin	-0.010876	0.000581	-18.726	1222
Naga	Kharia	Manipuri_Brahmin	-0.00544	0.000562	-9.676	1249
Naga	Khatri	Manipuri_Brahmin	-0.015895	0.000492	-32.316	312
Naga	Kol	Manipuri_Brahmin	-0.013277	0.000438	-30.31	566
Naga	Korku	Manipuri_Brahmin	-0.006673	0.000634	-10.525	1416
Naga	Korwa	Manipuri_Brahmin	-0.005941	0.000482	-12.318	985
Naga	Kshatriya	Manipuri_Brahmin	-0.015047	0.000449	-33.485	299
Naga	Kurmi	Manipuri_Brahmin	-0.013455	0.000989	-13.598	1606
Naga	Kuruchiyan	Manipuri_Brahmin	-0.014337	0.000553	-25.919	1162
Naga	Kurumba	Manipuri_Brahmin	-0.012821	0.000474	-27.041	735
Naga	Lambadi	Manipuri_Brahmin	-0.013472	0.001053	-12.789	1617
Naga	Lodi	Manipuri_Brahmin	-0.014496	0.000574	-25.256	1117
Naga	Madiga	Manipuri_Brahmin	-0.013029	0.000465	-28.046	659
Naga	Mala	Manipuri_Brahmin	-0.013151	0.000488	-26.947	714
Naga	Malai_Kuravar	Manipuri_Brahmin	-0.014357	0.000639	-22.457	1218
Naga	Malayan	Manipuri_Brahmin	-0.01123	0.000827	-13.582	1548
Naga	Malli	Manipuri_Brahmin	-0.014038	0.000578	-24.27	1110
Naga	Maratha	Manipuri_Brahmin	-0.013558	0.000519	-26.131	971
Naga	Mawasi	Manipuri_Brahmin	-0.006084	0.000968	-6.284	1672
Naga	Meena	Manipuri_Brahmin	-0.015437	0.001022	-15.112	1601
Naga	Meghawal	Manipuri_Brahmin	-0.015012	0.000572	-26.257	936
Naga	Minicoy	Manipuri_Brahmin	-0.012547	0.000573	-21.885	1143
Naga	Naidu	Manipuri_Brahmin	-0.014245	0.000641	-22.206	1241
Naga	Narikkuravar	Manipuri_Brahmin	-0.014429	0.000746	-19.348	1225
Naga	Pallan	Manipuri_Brahmin	-0.013201	0.000449	-29.403	469
Naga	Palliyar	Manipuri_Brahmin	-0.010475	0.000622	-16.847	1276
Naga	Paniya	Manipuri_Brahmin	-0.01081	0.000579	-18.675	1117
Naga	Paniyas	Manipuri_Brahmin	-0.009661	0.000566	-17.056	983
Naga	Piramalai_Kallars	Manipuri_Brahmin	-0.014236	0.000525	-27.112	967
Naga	Pulliyar	Manipuri_Brahmin	-0.011396	0.000684	-16.65	1346
Naga	Sahariya	Manipuri_Brahmin	-0.008928	0.00058	-15.385	1315
Naga	Sakilli	Manipuri_Brahmin	-0.013868	0.000632	-21.926	1289
Naga	Santhal	Manipuri_Brahmin	-0.007734	0.000421	-18.387	614
Naga	Satnami	Manipuri_Brahmin	-0.011743	0.000578	-20.331	1265
Naga	Savara	Manipuri_Brahmin	-0.004919	0.000796	-6.176	1597
Naga	Srivastava	Manipuri_Brahmin	-0.014794	0.000785	-18.841	1435
Naga	TamilNadu_Brahmin	Manipuri_Brahmin	-0.01407	0.000771	-18.26	1439
Naga	TamilNadu_SC	Manipuri_Brahmin	-0.01508	0.000786	-19.182	1444
Naga	Tharus	Manipuri_Brahmin	-0.013957	0.000796	-17.53	1462
Naga	Uttaranchal_Brahmins	Manipuri_Brahmin	-0.003369	0.001067	-3.156	1636
Naga	UttarPradesh_Brahmins	Manipuri_Brahmin	-0.015761	0.000534	-29.492	797
Naga	UttarPradesh_SC	Manipuri_Brahmin	-0.013908	0.000592	-23.48	1128
Naga	Vaish	Manipuri_Brahmin	-0.015335	0.000614	-24.965	1119
Naga	Vedda	Manipuri_Brahmin	-0.011485	0.000721	-15.93	1372
Naga	Velama	Manipuri_Brahmin	-0.015187	0.000658	-23.096	1208
Naga	Velamas	Manipuri_Brahmin	-0.015436	0.00052	-29.662	839
Naga	Vysya	Manipuri_Brahmin	-0.014151	0.000523	-27.045	759
Naga	WB_Brahmin	Manipuri_Brahmin	-0.01498	0.00045	-33.278	364
Naidu	Aonaga	Manipuri_Brahmin	-0.013933	0.000634	-21.992	1232
Naidu	Changapa	Manipuri_Brahmin	-0.00809	0.000544	-14.874	1134
Naidu	Garo	Manipuri_Brahmin	-0.006947	0.000601	-11.567	1189
Naidu	Jamatia	Manipuri_Brahmin	-0.005736	0.000421	-13.624	811
Naidu	Naga	Manipuri_Brahmin	-0.014245	0.000641	-22.206	1241
Naidu	Sherpa	Manipuri_Brahmin	-0.003365	0.000595	-5.651	1119
Naidu	Subba	Manipuri_Brahmin	-0.010704	0.000619	-17.294	1167
Naidu	Tibet-refugees	Manipuri_Brahmin	-0.010226	0.000568	-18.002	1157
Naidu	Tripuri	Manipuri_Brahmin	-0.00522	0.000394	-13.264	815
Narikkuravar	Aonaga	Manipuri_Brahmin	-0.01322	0.000725	-18.241	1227
Narikkuravar	Changapa	Manipuri_Brahmin	-0.008067	0.000638	-12.654	1113
Narikkuravar	Garo	Manipuri_Brahmin	-0.006841	0.000679	-10.083	1161
Narikkuravar	Jamatia	Manipuri_Brahmin	-0.005539	0.000463	-11.972	802
Narikkuravar	Naga	Manipuri_Brahmin	-0.014429	0.000746	-19.348	1225
Narikkuravar	Sherpa	Manipuri_Brahmin	-0.003775	0.00063	-5.99	1089
Narikkuravar	Subba	Manipuri_Brahmin	-0.01024	0.000667	-15.36	1156
Narikkuravar	Tibet-refugees	Manipuri_Brahmin	-0.00985	0.000652	-15.109	1135
Narikkuravar	Tripuri	Manipuri_Brahmin	-0.004877	0.000452	-10.785	796
Pallan	Aonaga	Manipuri_Brahmin	-0.012693	0.000425	-29.875	468
Pallan	Changapa	Manipuri_Brahmin	-0.00723	0.000404	-17.875	431
Pallan	Garo	Manipuri_Brahmin	-0.005445	0.000433	-12.564	452
Pallan	Jamatia	Manipuri_Brahmin	-0.004487	0.000315	-14.226	322
Pallan	Naga	Manipuri_Brahmin	-0.013201	0.000449	-29.403	469
Pallan	Sherpa	Manipuri_Brahmin	-0.002691	0.000394	-6.835	434
Pallan	Subba	Manipuri_Brahmin	-0.009276	0.000424	-21.856	448
Pallan	Tibet-refugees	Manipuri_Brahmin	-0.009064	0.000427	-21.237	454
Pallan	Tripuri	Manipuri_Brahmin	-0.004164	0.000291	-14.32	351
Palliyar	Aonaga	Manipuri_Brahmin	-0.009684	0.000588	-16.456	1261
Palliyar	Changapa	Manipuri_Brahmin	-0.006021	0.000534	-11.27	1157
Palliyar	Garo	Manipuri_Brahmin	-0.003351	0.000584	-5.735	1218
Palliyar	Jamatia	Manipuri_Brahmin	-0.003174	0.000439	-7.232	847
Palliyar	Naga	Manipuri_Brahmin	-0.010475	0.000622	-16.847	1276
Palliyar	Subba	Manipuri_Brahmin	-0.006723	0.000581	-11.566	1208
Palliyar	Tibet-refugees	Manipuri_Brahmin	-0.007051	0.000582	-12.115	1207
Palliyar	Tripuri	Manipuri_Brahmin	-0.002351	0.000389	-6.045	841
Paniya	Aonaga	Manipuri_Brahmin	-0.010397	0.000552	-18.821	1103
Paniya	Changapa	Manipuri_Brahmin	-0.006471	0.000505	-12.821	1021
Paniya	Garo	Manipuri_Brahmin	-0.003297	0.00055	-5.993	1080
Paniya	Jamatia	Manipuri_Brahmin	-0.002875	0.000396	-7.257	749
Paniya	Naga	Manipuri_Brahmin	-0.01081	0.000579	-18.675	1117
Paniya	Subba	Manipuri_Brahmin	-0.007423	0.000552	-13.457	1071
Paniya	Tibet-refugees	Manipuri_Brahmin	-0.006737	0.000567	-11.883	1049
Paniya	Tripuri	Manipuri_Brahmin	-0.002376	0.000365	-6.504	757
Paniyas	Aonaga	Manipuri_Brahmin	-0.009844	0.000546	-18.045	977
Paniyas	Changapa	Manipuri_Brahmin	-0.005906	0.000491	-12.033	895
Paniyas	Garo	Manipuri_Brahmin	-0.002757	0.000549	-5.026	948
Paniyas	Jamatia	Manipuri_Brahmin	-0.002318	0.000414	-5.594	665
Paniyas	Naga	Manipuri_Brahmin	-0.009661	0.000566	-17.056	983
Paniyas	Subba	Manipuri_Brahmin	-0.006401	0.000551	-11.626	944
Paniyas	Tibet-refugees	Manipuri_Brahmin	-0.006263	0.000561	-11.165	929
Paniyas	Tripuri	Manipuri_Brahmin	-0.001916	0.000367	-5.216	664
Piramalai_Kallars	Aonaga	Manipuri_Brahmin	-0.013708	0.00053	-25.867	974
Piramalai_Kallars	Changapa	Manipuri_Brahmin	-0.007978	0.000463	-17.219	905
Piramalai_Kallars	Garo	Manipuri_Brahmin	-0.006242	0.000508	-12.289	927
Piramalai_Kallars	Jamatia	Manipuri_Brahmin	-0.005217	0.000371	-14.057	649
Piramalai_Kallars	Naga	Manipuri_Brahmin	-0.014236	0.000525	-27.112	967
Piramalai_Kallars	Sherpa	Manipuri_Brahmin	-0.003034	0.000469	-6.473	882
Piramalai_Kallars	Subba	Manipuri_Brahmin	-0.010025	0.000484	-20.691	929
Piramalai_Kallars	Tibet-refugees	Manipuri_Brahmin	-0.009761	0.000506	-19.296	917
Piramalai_Kallars	Tripuri	Manipuri_Brahmin	-0.004804	0.000336	-14.302	647
Pulliyar	Aonaga	Manipuri_Brahmin	-0.010437	0.000688	-15.172	1327
Pulliyar	Changapa	Manipuri_Brahmin	-0.005859	0.00062	-9.443	1222
Pulliyar	Garo	Manipuri_Brahmin	-0.002975	0.000689	-4.319	1285
Pulliyar	Jamatia	Manipuri_Brahmin	-0.003615	0.000471	-7.677	884
Pulliyar	Naga	Manipuri_Brahmin	-0.011396	0.000684	-16.65	1346
Pulliyar	Subba	Manipuri_Brahmin	-0.007885	0.00065	-12.131	1270
Pulliyar	Tibet-refugees	Manipuri_Brahmin	-0.007324	0.000637	-11.505	1268
Pulliyar	Tripuri	Manipuri_Brahmin	-0.002146	0.00042	-5.11	875
Sahariya	Aonaga	Manipuri_Brahmin	-0.007698	0.000582	-13.234	1295
Sahariya	Changapa	Manipuri_Brahmin	-0.004939	0.000523	-9.439	1200
Sahariya	Naga	Manipuri_Brahmin	-0.008928	0.00058	-15.385	1315
Sahariya	Sherpa	Manipuri_Brahmin	-0.001763	0.000529	-3.334	1151
Sahariya	Subba	Manipuri_Brahmin	-0.005799	0.000547	-10.598	1231
Sahariya	Tibet-refugees	Manipuri_Brahmin	-0.005488	0.000559	-9.81	1222
Sakilli	Aonaga	Manipuri_Brahmin	-0.01323	0.000642	-20.621	1279
Sakilli	Changapa	Manipuri_Brahmin	-0.007653	0.000558	-13.715	1182
Sakilli	Garo	Manipuri_Brahmin	-0.005917	0.000598	-9.901	1238
Sakilli	Jamatia	Manipuri_Brahmin	-0.004943	0.00046	-10.738	864
Sakilli	Naga	Manipuri_Brahmin	-0.013868	0.000632	-21.926	1289
Sakilli	Sherpa	Manipuri_Brahmin	-0.003903	0.000543	-7.184	1156
Sakilli	Subba	Manipuri_Brahmin	-0.010861	0.000584	-18.6	1224
Sakilli	Tibet-refugees	Manipuri_Brahmin	-0.009541	0.000586	-16.275	1203
Sakilli	Tripuri	Manipuri_Brahmin	-0.004547	0.000401	-11.329	846
Santhal	Aonaga	Manipuri_Brahmin	-0.006788	0.000412	-16.458	601
Santhal	Changapa	Manipuri_Brahmin	-0.004178	0.000392	-10.658	563
Santhal	Naga	Manipuri_Brahmin	-0.007734	0.000421	-18.387	614
Santhal	Subba	Manipuri_Brahmin	-0.004352	0.000397	-10.965	588
Santhal	Tibet-refugees	Manipuri_Brahmin	-0.004514	0.000406	-11.106	586
Satnami	Aonaga	Manipuri_Brahmin	-0.010185	0.000592	-17.21	1256
Satnami	Changapa	Manipuri_Brahmin	-0.006497	0.000518	-12.535	1151
Satnami	Garo	Manipuri_Brahmin	-0.003966	0.000575	-6.895	1210
Satnami	Jamatia	Manipuri_Brahmin	-0.003651	0.000433	-8.442	833
Satnami	Naga	Manipuri_Brahmin	-0.011743	0.000578	-20.331	1265
Satnami	Sherpa	Manipuri_Brahmin	-0.002407	0.000553	-4.352	1109
Satnami	Subba	Manipuri_Brahmin	-0.00843	0.000545	-15.467	1190
Satnami	Tibet-refugees	Manipuri_Brahmin	-0.007731	0.000575	-13.456	1165
Satnami	Tripuri	Manipuri_Brahmin	-0.002989	0.000374	-7.991	816
Savara	Aonaga	Manipuri_Brahmin	-0.005671	0.000741	-7.648	1572
Savara	Changapa	Manipuri_Brahmin	-0.00291	0.000689	-4.226	1448
Savara	Naga	Manipuri_Brahmin	-0.004919	0.000796	-6.176	1597
Savara	Tibet-refugees	Manipuri_Brahmin	-0.002932	0.000714	-4.106	1482
Sherpa	Adi-Dravider	Manipuri_Brahmin	-0.002286	0.000513	-4.46	1087
Sherpa	Bhil	Manipuri_Brahmin	-0.003198	0.000401	-7.982	483
Sherpa	Brahmin	Manipuri_Brahmin	-0.003414	0.000471	-7.246	593
Sherpa	Chamar	Manipuri_Brahmin	-0.002941	0.000425	-6.913	754
Sherpa	Chenchus	Manipuri_Brahmin	-0.00221	0.000514	-4.298	938
Sherpa	Dharkars	Manipuri_Brahmin	-0.003346	0.000463	-7.229	656
Sherpa	Dusadh	Manipuri_Brahmin	-0.003128	0.000473	-6.619	862
Sherpa	Gond	Manipuri_Brahmin	-0.001189	0.000357	-3.33	293
Sherpa	Gounder	Manipuri_Brahmin	-0.003778	0.000518	-7.293	1018
Sherpa	Gujarati_Brahmin	Manipuri_Brahmin	-0.00404	0.000421	-9.603	271
Sherpa	Hakkipikki	Manipuri_Brahmin	-0.002452	0.000568	-4.317	1109
Sherpa	Hallaki	Manipuri_Brahmin	-0.003227	0.000502	-6.426	910
Sherpa	Irula	Manipuri_Brahmin	-0.002096	0.000451	-4.652	587
Sherpa	Iyer	Manipuri_Brahmin	-0.003875	0.000407	-9.525	301
Sherpa	Jains	Manipuri_Brahmin	-0.003985	0.000531	-7.509	1006
Sherpa	Kallar	Manipuri_Brahmin	-0.002735	0.00054	-5.063	1062
Sherpa	Kamsali	Manipuri_Brahmin	-0.002226	0.000559	-3.981	1111
Sherpa	Kanjars	Manipuri_Brahmin	-0.003563	0.000502	-7.099	797
Sherpa	Kashmiri_Pandit	Manipuri_Brahmin	-0.003967	0.000455	-8.711	388
Sherpa	Khatri	Manipuri_Brahmin	-0.004366	0.00044	-9.932	297
Sherpa	Kol	Manipuri_Brahmin	-0.003282	0.000396	-8.29	528
Sherpa	Kshatriya	Manipuri_Brahmin	-0.003794	0.00042	-9.04	280
Sherpa	Kurmi	Manipuri_Brahmin	-0.003861	0.000947	-4.079	1401
Sherpa	Kuruchiyan	Manipuri_Brahmin	-0.00316	0.000558	-5.663	1031
Sherpa	Kurumba	Manipuri_Brahmin	-0.00311	0.000422	-7.363	669
Sherpa	Lambadi	Manipuri_Brahmin	-0.00379	0.000901	-4.206	1406
Sherpa	Lodi	Manipuri_Brahmin	-0.003866	0.000523	-7.391	1009
Sherpa	Madiga	Manipuri_Brahmin	-0.002926	0.000415	-7.044	599
Sherpa	Mala	Manipuri_Brahmin	-0.003153	0.000428	-7.361	649
Sherpa	Malai_Kuravar	Manipuri_Brahmin	-0.0037	0.000576	-6.427	1092
Sherpa	Malli	Manipuri_Brahmin	-0.002836	0.00053	-5.35	989
Sherpa	Maratha	Manipuri_Brahmin	-0.003143	0.000455	-6.912	867
Sherpa	Meena	Manipuri_Brahmin	-0.003661	0.000955	-3.835	1391
Sherpa	Meghawal	Manipuri_Brahmin	-0.003911	0.000499	-7.845	852
Sherpa	Minicoy	Manipuri_Brahmin	-0.003306	0.000508	-6.503	1036
Sherpa	Naidu	Manipuri_Brahmin	-0.003365	0.000595	-5.651	1119
Sherpa	Narikkuravar	Manipuri_Brahmin	-0.003775	0.00063	-5.99	1089
Sherpa	Pallan	Manipuri_Brahmin	-0.002691	0.000394	-6.835	434
Sherpa	Piramalai_Kallars	Manipuri_Brahmin	-0.003034	0.000469	-6.473	882
Sherpa	Sahariya	Manipuri_Brahmin	-0.001763	0.000529	-3.334	1151
Sherpa	Sakilli	Manipuri_Brahmin	-0.003903	0.000543	-7.184	1156
Sherpa	Satnami	Manipuri_Brahmin	-0.002407	0.000553	-4.352	1109
Sherpa	Srivastava	Manipuri_Brahmin	-0.005123	0.000702	-7.299	1268
Sherpa	TamilNadu_Brahmin	Manipuri_Brahmin	-0.003736	0.000627	-5.959	1286
Sherpa	TamilNadu_SC	Manipuri_Brahmin	-0.004822	0.00067	-7.201	1274
Sherpa	Tharus	Manipuri_Brahmin	-0.003831	0.000691	-5.541	1289
Sherpa	UttarPradesh_Brahmins	Manipuri_Brahmin	-0.00406	0.000474	-8.567	748
Sherpa	UttarPradesh_SC	Manipuri_Brahmin	-0.003575	0.000497	-7.196	1012
Sherpa	Vaish	Manipuri_Brahmin	-0.004523	0.000547	-8.268	1006
Sherpa	Vedda	Manipuri_Brahmin	-0.002654	0.000672	-3.951	1208
Sherpa	Velama	Manipuri_Brahmin	-0.004016	0.000573	-7.013	1084
Sherpa	Velamas	Manipuri_Brahmin	-0.003452	0.000471	-7.336	761
Sherpa	Vysya	Manipuri_Brahmin	-0.003776	0.000456	-8.281	699
Sherpa	WB_Brahmin	Manipuri_Brahmin	-0.00392	0.000393	-9.965	335
Srivastava	Aonaga	Manipuri_Brahmin	-0.015063	0.000797	-18.901	1424
Srivastava	Changapa	Manipuri_Brahmin	-0.008333	0.000677	-12.313	1316
Srivastava	Garo	Manipuri_Brahmin	-0.006666	0.000745	-8.947	1366
Srivastava	Jamatia	Manipuri_Brahmin	-0.006538	0.000525	-12.46	918
Srivastava	Naga	Manipuri_Brahmin	-0.014794	0.000785	-18.841	1435
Srivastava	Sherpa	Manipuri_Brahmin	-0.005123	0.000702	-7.299	1268
Srivastava	Subba	Manipuri_Brahmin	-0.011136	0.000736	-15.121	1361
Srivastava	Tibet-refugees	Manipuri_Brahmin	-0.010549	0.000735	-14.346	1334
Srivastava	Tripuri	Manipuri_Brahmin	-0.005944	0.000496	-11.98	927
Subba	Adi-Dravider	Manipuri_Brahmin	-0.00954	0.000528	-18.063	1160
Subba	Asur	Manipuri_Brahmin	-0.005572	0.000739	-7.539	1470
Subba	Bhil	Manipuri_Brahmin	-0.010324	0.000428	-24.139	492
Subba	Bhumij	Manipuri_Brahmin	-0.003557	0.000527	-6.75	1303
Subba	Bhunjia	Manipuri_Brahmin	-0.004881	0.000979	-4.984	1583
Subba	Birhor	Manipuri_Brahmin	-0.003346	0.000473	-7.08	915
Subba	Brahmin	Manipuri_Brahmin	-0.011268	0.000481	-23.433	615
Subba	Chamar	Manipuri_Brahmin	-0.009706	0.000459	-21.166	778
Subba	Chenchus	Manipuri_Brahmin	-0.008346	0.000577	-14.463	990
Subba	Dharkars	Manipuri_Brahmin	-0.010433	0.000474	-22.014	677
Subba	Dhurwa	Manipuri_Brahmin	-0.003077	0.000927	-3.32	1577
Subba	Dusadh	Manipuri_Brahmin	-0.010227	0.000511	-19.997	910
Subba	Gond	Manipuri_Brahmin	-0.006088	0.000391	-15.552	311
Subba	Gounder	Manipuri_Brahmin	-0.011525	0.000565	-20.406	1060
Subba	Gujarati_Brahmin	Manipuri_Brahmin	-0.011607	0.000417	-27.836	278
Subba	Hakkipikki	Manipuri_Brahmin	-0.008919	0.0006	-14.854	1192
Subba	Hallaki	Manipuri_Brahmin	-0.010677	0.000473	-22.56	940
Subba	Ho	Manipuri_Brahmin	-0.003333	0.000399	-8.356	617
Subba	Irula	Manipuri_Brahmin	-0.007489	0.000478	-15.673	611
Subba	Iyer	Manipuri_Brahmin	-0.011456	0.000424	-27.006	301
Subba	Jains	Manipuri_Brahmin	-0.01202	0.000542	-22.17	1050
Subba	Kadar	Manipuri_Brahmin	-0.007337	0.000449	-16.332	701
Subba	Kallar	Manipuri_Brahmin	-0.010147	0.000561	-18.081	1119
Subba	Kamsali	Manipuri_Brahmin	-0.009408	0.000577	-16.301	1189
Subba	Kanjars	Manipuri_Brahmin	-0.010615	0.000499	-21.284	838
Subba	Kashmiri_Pandit	Manipuri_Brahmin	-0.01185	0.000445	-26.616	393
Subba	Kattunayakkan	Manipuri_Brahmin	-0.007259	0.000583	-12.458	1159
Subba	Kharia	Manipuri_Brahmin	-0.002289	0.000511	-4.482	1179
Subba	Khatri	Manipuri_Brahmin	-0.012577	0.000448	-28.049	296
Subba	Kol	Manipuri_Brahmin	-0.009657	0.000409	-23.599	546
Subba	Korku	Manipuri_Brahmin	-0.00453	0.000572	-7.913	1342
Subba	Korwa	Manipuri_Brahmin	-0.00313	0.000452	-6.923	954
Subba	Kshatriya	Manipuri_Brahmin	-0.011358	0.000416	-27.274	286
Subba	Kurmi	Manipuri_Brahmin	-0.011533	0.00089	-12.965	1496
Subba	Kuruchiyan	Manipuri_Brahmin	-0.010666	0.000528	-20.212	1096
Subba	Kurumba	Manipuri_Brahmin	-0.009397	0.000452	-20.788	699
Subba	Lambadi	Manipuri_Brahmin	-0.009475	0.000962	-9.849	1516
Subba	Lodi	Manipuri_Brahmin	-0.011067	0.000556	-19.895	1065
Subba	Madiga	Manipuri_Brahmin	-0.009185	0.000436	-21.062	628
Subba	Mala	Manipuri_Brahmin	-0.009585	0.000456	-21.009	681
Subba	Malai_Kuravar	Manipuri_Brahmin	-0.010515	0.000583	-18.051	1163
Subba	Malayan	Manipuri_Brahmin	-0.007463	0.000709	-10.522	1440
Subba	Malli	Manipuri_Brahmin	-0.009974	0.000556	-17.933	1053
Subba	Maratha	Manipuri_Brahmin	-0.010024	0.000486	-20.63	923
Subba	Mawasi	Manipuri_Brahmin	-0.004227	0.000969	-4.36	1563
Subba	Meena	Manipuri_Brahmin	-0.011232	0.000924	-12.161	1493
Subba	Meghawal	Manipuri_Brahmin	-0.011402	0.000519	-21.977	884
Subba	Minicoy	Manipuri_Brahmin	-0.009129	0.000533	-17.136	1086
Subba	Naidu	Manipuri_Brahmin	-0.010704	0.000619	-17.294	1167
Subba	Narikkuravar	Manipuri_Brahmin	-0.01024	0.000667	-15.36	1156
Subba	Pallan	Manipuri_Brahmin	-0.009276	0.000424	-21.856	448
Subba	Palliyar	Manipuri_Brahmin	-0.006723	0.000581	-11.566	1208
Subba	Paniya	Manipuri_Brahmin	-0.007423	0.000552	-13.457	1071
Subba	Paniyas	Manipuri_Brahmin	-0.006401	0.000551	-11.626	944
Subba	Piramalai_Kallars	Manipuri_Brahmin	-0.010025	0.000484	-20.691	929
Subba	Pulliyar	Manipuri_Brahmin	-0.007885	0.00065	-12.131	1270
Subba	Sahariya	Manipuri_Brahmin	-0.005799	0.000547	-10.598	1231
Subba	Sakilli	Manipuri_Brahmin	-0.010861	0.000584	-18.6	1224
Subba	Santhal	Manipuri_Brahmin	-0.004352	0.000397	-10.965	588
Subba	Satnami	Manipuri_Brahmin	-0.00843	0.000545	-15.467	1190
Subba	Srivastava	Manipuri_Brahmin	-0.011136	0.000736	-15.121	1361
Subba	TamilNadu_Brahmin	Manipuri_Brahmin	-0.010694	0.000717	-14.906	1362
Subba	TamilNadu_SC	Manipuri_Brahmin	-0.011629	0.000715	-16.263	1350
Subba	Tharus	Manipuri_Brahmin	-0.010506	0.000768	-13.674	1372
Subba	UttarPradesh_Brahmins	Manipuri_Brahmin	-0.011653	0.000477	-24.406	769
Subba	UttarPradesh_SC	Manipuri_Brahmin	-0.010612	0.00053	-20.028	1049
Subba	Vaish	Manipuri_Brahmin	-0.011187	0.000573	-19.536	1060
Subba	Vedda	Manipuri_Brahmin	-0.007501	0.000665	-11.287	1298
Subba	Velama	Manipuri_Brahmin	-0.010694	0.000595	-17.972	1138
Subba	Velamas	Manipuri_Brahmin	-0.011281	0.000485	-23.253	782
Subba	Vysya	Manipuri_Brahmin	-0.010775	0.000479	-22.505	729
Subba	WB_Brahmin	Manipuri_Brahmin	-0.010696	0.000412	-25.981	342
TamilNadu_Brahmin	Aonaga	Manipuri_Brahmin	-0.013713	0.000758	-18.101	1429
TamilNadu_Brahmin	Changapa	Manipuri_Brahmin	-0.007843	0.000682	-11.503	1311
TamilNadu_Brahmin	Garo	Manipuri_Brahmin	-0.006404	0.000757	-8.459	1382
TamilNadu_Brahmin	Jamatia	Manipuri_Brahmin	-0.005451	0.000515	-10.583	923
TamilNadu_Brahmin	Naga	Manipuri_Brahmin	-0.01407	0.000771	-18.26	1439
TamilNadu_Brahmin	Sherpa	Manipuri_Brahmin	-0.003736	0.000627	-5.959	1286
TamilNadu_Brahmin	Subba	Manipuri_Brahmin	-0.010694	0.000717	-14.906	1362
TamilNadu_Brahmin	Tibet-refugees	Manipuri_Brahmin	-0.009819	0.000703	-13.97	1350
TamilNadu_Brahmin	Tripuri	Manipuri_Brahmin	-0.00521	0.000458	-11.382	923
TamilNadu_SC	Aonaga	Manipuri_Brahmin	-0.0139	0.000774	-17.968	1431
TamilNadu_SC	Changapa	Manipuri_Brahmin	-0.008607	0.000663	-12.975	1310
TamilNadu_SC	Garo	Manipuri_Brahmin	-0.006048	0.000761	-7.95	1371
TamilNadu_SC	Jamatia	Manipuri_Brahmin	-0.005436	0.000533	-10.205	919
TamilNadu_SC	Naga	Manipuri_Brahmin	-0.01508	0.000786	-19.182	1444
TamilNadu_SC	Sherpa	Manipuri_Brahmin	-0.004822	0.00067	-7.201	1274
TamilNadu_SC	Subba	Manipuri_Brahmin	-0.011629	0.000715	-16.263	1350
TamilNadu_SC	Tibet-refugees	Manipuri_Brahmin	-0.010756	0.000716	-15.012	1335
TamilNadu_SC	Tripuri	Manipuri_Brahmin	-0.004597	0.000496	-9.27	911
Tharus	Aonaga	Manipuri_Brahmin	-0.013155	0.000806	-16.318	1442
Tharus	Changapa	Manipuri_Brahmin	-0.007573	0.000671	-11.294	1322
Tharus	Garo	Manipuri_Brahmin	-0.00725	0.000737	-9.843	1394
Tharus	Jamatia	Manipuri_Brahmin	-0.005088	0.000526	-9.67	934
Tharus	Naga	Manipuri_Brahmin	-0.013957	0.000796	-17.53	1462
Tharus	Sherpa	Manipuri_Brahmin	-0.003831	0.000691	-5.541	1289
Tharus	Subba	Manipuri_Brahmin	-0.010506	0.000768	-13.674	1372
Tharus	Tibet-refugees	Manipuri_Brahmin	-0.010364	0.000709	-14.613	1355
Tharus	Tripuri	Manipuri_Brahmin	-0.004712	0.000485	-9.72	926
Tibet-refugees	Adi-Dravider	Manipuri_Brahmin	-0.008567	0.000547	-15.676	1139
Tibet-refugees	Asur	Manipuri_Brahmin	-0.004555	0.000692	-6.582	1458
Tibet-refugees	Bhil	Manipuri_Brahmin	-0.009444	0.000438	-21.561	485
Tibet-refugees	Bhumij	Manipuri_Brahmin	-0.004015	0.000537	-7.481	1275
Tibet-refugees	Bhunjia	Manipuri_Brahmin	-0.004777	0.00095	-5.03	1561
Tibet-refugees	Birhor	Manipuri_Brahmin	-0.003039	0.00047	-6.459	905
Tibet-refugees	Brahmin	Manipuri_Brahmin	-0.009819	0.00048	-20.463	610
Tibet-refugees	Chamar	Manipuri_Brahmin	-0.009253	0.000457	-20.229	781
Tibet-refugees	Chenchus	Manipuri_Brahmin	-0.00741	0.000536	-13.832	982
Tibet-refugees	Dharkars	Manipuri_Brahmin	-0.00988	0.000482	-20.481	667
Tibet-refugees	Dhurwa	Manipuri_Brahmin	-0.004068	0.000922	-4.411	1552
Tibet-refugees	Dusadh	Manipuri_Brahmin	-0.010075	0.000509	-19.777	901
Tibet-refugees	Gond	Manipuri_Brahmin	-0.005984	0.000392	-15.271	311
Tibet-refugees	Gounder	Manipuri_Brahmin	-0.009823	0.000558	-17.605	1062
Tibet-refugees	Gujarati_Brahmin	Manipuri_Brahmin	-0.010815	0.000428	-25.255	269
Tibet-refugees	Hakkipikki	Manipuri_Brahmin	-0.008068	0.000575	-14.022	1177
Tibet-refugees	Hallaki	Manipuri_Brahmin	-0.009397	0.000484	-19.415	929
Tibet-refugees	Ho	Manipuri_Brahmin	-0.003199	0.000384	-8.336	610
Tibet-refugees	Irula	Manipuri_Brahmin	-0.007113	0.00049	-14.51	610
Tibet-refugees	Iyer	Manipuri_Brahmin	-0.010481	0.000427	-24.563	302
Tibet-refugees	Jains	Manipuri_Brahmin	-0.011003	0.000548	-20.061	1050
Tibet-refugees	Kadar	Manipuri_Brahmin	-0.006715	0.000454	-14.776	711
Tibet-refugees	Kallar	Manipuri_Brahmin	-0.008845	0.000542	-16.311	1124
Tibet-refugees	Kamsali	Manipuri_Brahmin	-0.007979	0.000584	-13.663	1163
Tibet-refugees	Kanjars	Manipuri_Brahmin	-0.009848	0.000517	-19.045	829
Tibet-refugees	Kashmiri_Pandit	Manipuri_Brahmin	-0.009969	0.000444	-22.445	386
Tibet-refugees	Kattunayakkan	Manipuri_Brahmin	-0.006039	0.000558	-10.831	1149
Tibet-refugees	Kharia	Manipuri_Brahmin	-0.00273	0.000517	-5.275	1171
Tibet-refugees	Khatri	Manipuri_Brahmin	-0.010797	0.00045	-24.019	299
Tibet-refugees	Kol	Manipuri_Brahmin	-0.008966	0.000423	-21.193	538
Tibet-refugees	Korku	Manipuri_Brahmin	-0.004773	0.00058	-8.224	1316
Tibet-refugees	Korwa	Manipuri_Brahmin	-0.003235	0.000455	-7.107	933
Tibet-refugees	Kshatriya	Manipuri_Brahmin	-0.010505	0.000434	-24.186	288
Tibet-refugees	Kurmi	Manipuri_Brahmin	-0.010656	0.000874	-12.195	1479
Tibet-refugees	Kuruchiyan	Manipuri_Brahmin	-0.009768	0.000514	-18.988	1088
Tibet-refugees	Kurumba	Manipuri_Brahmin	-0.008843	0.000439	-20.161	696
Tibet-refugees	Lambadi	Manipuri_Brahmin	-0.009968	0.000901	-11.067	1492
Tibet-refugees	Lodi	Manipuri_Brahmin	-0.010226	0.00053	-19.289	1047
Tibet-refugees	Madiga	Manipuri_Brahmin	-0.008806	0.000452	-19.479	630
Tibet-refugees	Mala	Manipuri_Brahmin	-0.009106	0.000461	-19.753	672
Tibet-refugees	Malai_Kuravar	Manipuri_Brahmin	-0.009477	0.0006	-15.798	1147
Tibet-refugees	Malayan	Manipuri_Brahmin	-0.006002	0.00072	-8.333	1429
Tibet-refugees	Malli	Manipuri_Brahmin	-0.009582	0.000549	-17.445	1035
Tibet-refugees	Maratha	Manipuri_Brahmin	-0.009846	0.000474	-20.76	908
Tibet-refugees	Mawasi	Manipuri_Brahmin	-0.0042	0.000945	-4.443	1550
Tibet-refugees	Meena	Manipuri_Brahmin	-0.009967	0.000981	-10.164	1474
Tibet-refugees	Meghawal	Manipuri_Brahmin	-0.010261	0.000535	-19.183	895
Tibet-refugees	Minicoy	Manipuri_Brahmin	-0.008669	0.000524	-16.54	1090
Tibet-refugees	Naidu	Manipuri_Brahmin	-0.010226	0.000568	-18.002	1157
Tibet-refugees	Narikkuravar	Manipuri_Brahmin	-0.00985	0.000652	-15.109	1135
Tibet-refugees	Pallan	Manipuri_Brahmin	-0.009064	0.000427	-21.237	454
Tibet-refugees	Palliyar	Manipuri_Brahmin	-0.007051	0.000582	-12.115	1207
Tibet-refugees	Paniya	Manipuri_Brahmin	-0.006737	0.000567	-11.883	1049
Tibet-refugees	Paniyas	Manipuri_Brahmin	-0.006263	0.000561	-11.165	929
Tibet-refugees	Piramalai_Kallars	Manipuri_Brahmin	-0.009761	0.000506	-19.296	917
Tibet-refugees	Pulliyar	Manipuri_Brahmin	-0.007324	0.000637	-11.505	1268
Tibet-refugees	Sahariya	Manipuri_Brahmin	-0.005488	0.000559	-9.81	1222
Tibet-refugees	Sakilli	Manipuri_Brahmin	-0.009541	0.000586	-16.275	1203
Tibet-refugees	Santhal	Manipuri_Brahmin	-0.004514	0.000406	-11.106	586
Tibet-refugees	Satnami	Manipuri_Brahmin	-0.007731	0.000575	-13.456	1165
Tibet-refugees	Savara	Manipuri_Brahmin	-0.002932	0.000714	-4.106	1482
Tibet-refugees	Srivastava	Manipuri_Brahmin	-0.010549	0.000735	-14.346	1334
Tibet-refugees	TamilNadu_Brahmin	Manipuri_Brahmin	-0.009819	0.000703	-13.97	1350
Tibet-refugees	TamilNadu_SC	Manipuri_Brahmin	-0.010756	0.000716	-15.012	1335
Tibet-refugees	Tharus	Manipuri_Brahmin	-0.010364	0.000709	-14.613	1355
Tibet-refugees	UttarPradesh_Brahmins	Manipuri_Brahmin	-0.010186	0.000468	-21.754	756
Tibet-refugees	UttarPradesh_SC	Manipuri_Brahmin	-0.010166	0.000505	-20.142	1057
Tibet-refugees	Vaish	Manipuri_Brahmin	-0.010764	0.00056	-19.234	1049
Tibet-refugees	Vedda	Manipuri_Brahmin	-0.008126	0.000707	-11.486	1275
Tibet-refugees	Velama	Manipuri_Brahmin	-0.009833	0.000571	-17.231	1122
Tibet-refugees	Velamas	Manipuri_Brahmin	-0.010181	0.000482	-21.115	788
Tibet-refugees	Vysya	Manipuri_Brahmin	-0.010136	0.000484	-20.937	710
Tibet-refugees	WB_Brahmin	Manipuri_Brahmin	-0.010021	0.000414	-24.179	348
Tripuri	Adi-Dravider	Manipuri_Brahmin	-0.003977	0.000367	-10.852	802
Tripuri	Bhil	Manipuri_Brahmin	-0.004607	0.000299	-15.406	369
Tripuri	Brahmin	Manipuri_Brahmin	-0.005825	0.000343	-16.992	442
Tripuri	Chamar	Manipuri_Brahmin	-0.004037	0.000313	-12.88	553
Tripuri	Chenchus	Manipuri_Brahmin	-0.003291	0.000375	-8.766	706
Tripuri	Dharkars	Manipuri_Brahmin	-0.004836	0.000317	-15.256	476
Tripuri	Dusadh	Manipuri_Brahmin	-0.004803	0.000347	-13.836	661
Tripuri	Gond	Manipuri_Brahmin	-0.001121	0.000262	-4.288	250
Tripuri	Gounder	Manipuri_Brahmin	-0.005259	0.00037	-14.2	728
Tripuri	Gujarati_Brahmin	Manipuri_Brahmin	-0.00614	0.000304	-20.221	206
Tripuri	Hakkipikki	Manipuri_Brahmin	-0.004104	0.000393	-10.447	817
Tripuri	Hallaki	Manipuri_Brahmin	-0.004692	0.000333	-14.107	682
Tripuri	Irula	Manipuri_Brahmin	-0.002559	0.000323	-7.933	456
Tripuri	Iyer	Manipuri_Brahmin	-0.005833	0.000299	-19.492	225
Tripuri	Jains	Manipuri_Brahmin	-0.005682	0.000379	-15.008	730
Tripuri	Kadar	Manipuri_Brahmin	-0.002465	0.000316	-7.799	539
Tripuri	Kallar	Manipuri_Brahmin	-0.004813	0.000378	-12.735	788
Tripuri	Kamsali	Manipuri_Brahmin	-0.003459	0.000399	-8.679	828
Tripuri	Kanjars	Manipuri_Brahmin	-0.004907	0.000332	-14.776	599
Tripuri	Kashmiri_Pandit	Manipuri_Brahmin	-0.006016	0.000323	-18.61	297
Tripuri	Kattunayakkan	Manipuri_Brahmin	-0.002366	0.000396	-5.979	814
Tripuri	Khatri	Manipuri_Brahmin	-0.006498	0.00032	-20.297	227
Tripuri	Kol	Manipuri_Brahmin	-0.004531	0.000283	-15.999	425
Tripuri	Kshatriya	Manipuri_Brahmin	-0.005677	0.000297	-19.097	231
Tripuri	Kurmi	Manipuri_Brahmin	-0.005852	0.000609	-9.61	1007
Tripuri	Kuruchiyan	Manipuri_Brahmin	-0.005046	0.000365	-13.831	767
Tripuri	Kurumba	Manipuri_Brahmin	-0.003954	0.000306	-12.916	519
Tripuri	Lambadi	Manipuri_Brahmin	-0.004912	0.000642	-7.645	1005
Tripuri	Lodi	Manipuri_Brahmin	-0.004866	0.000379	-12.847	740
Tripuri	Madiga	Manipuri_Brahmin	-0.004022	0.000309	-13.019	464
Tripuri	Mala	Manipuri_Brahmin	-0.004148	0.000313	-13.271	494
Tripuri	Malai_Kuravar	Manipuri_Brahmin	-0.005044	0.000397	-12.715	800
Tripuri	Malayan	Manipuri_Brahmin	-0.002324	0.000519	-4.475	978
Tripuri	Malli	Manipuri_Brahmin	-0.00474	0.000393	-12.05	711
Tripuri	Maratha	Manipuri_Brahmin	-0.004756	0.000336	-14.166	661
Tripuri	Meena	Manipuri_Brahmin	-0.005444	0.000628	-8.671	994
Tripuri	Meghawal	Manipuri_Brahmin	-0.00515	0.000357	-14.429	635
Tripuri	Minicoy	Manipuri_Brahmin	-0.00387	0.000367	-10.546	768
Tripuri	Naidu	Manipuri_Brahmin	-0.00522	0.000394	-13.264	815
Tripuri	Narikkuravar	Manipuri_Brahmin	-0.004877	0.000452	-10.785	796
Tripuri	Pallan	Manipuri_Brahmin	-0.004164	0.000291	-14.32	351
Tripuri	Palliyar	Manipuri_Brahmin	-0.002351	0.000389	-6.045	841
Tripuri	Paniya	Manipuri_Brahmin	-0.002376	0.000365	-6.504	757
Tripuri	Paniyas	Manipuri_Brahmin	-0.001916	0.000367	-5.216	664
Tripuri	Piramalai_Kallars	Manipuri_Brahmin	-0.004804	0.000336	-14.302	647
Tripuri	Pulliyar	Manipuri_Brahmin	-0.002146	0.00042	-5.11	875
Tripuri	Sakilli	Manipuri_Brahmin	-0.004547	0.000401	-11.329	846
Tripuri	Satnami	Manipuri_Brahmin	-0.002989	0.000374	-7.991	816
Tripuri	Srivastava	Manipuri_Brahmin	-0.005944	0.000496	-11.98	927
Tripuri	TamilNadu_Brahmin	Manipuri_Brahmin	-0.00521	0.000458	-11.382	923
Tripuri	TamilNadu_SC	Manipuri_Brahmin	-0.004597	0.000496	-9.27	911
Tripuri	Tharus	Manipuri_Brahmin	-0.004712	0.000485	-9.72	926
Tripuri	UttarPradesh_Brahmins	Manipuri_Brahmin	-0.006061	0.000342	-17.709	529
Tripuri	UttarPradesh_SC	Manipuri_Brahmin	-0.005208	0.000369	-14.123	751
Tripuri	Vaish	Manipuri_Brahmin	-0.006025	0.000396	-15.207	729
Tripuri	Vedda	Manipuri_Brahmin	-0.003351	0.000441	-7.595	886
Tripuri	Velama	Manipuri_Brahmin	-0.005818	0.000391	-14.896	777
Tripuri	Velamas	Manipuri_Brahmin	-0.005456	0.000323	-16.898	575
Tripuri	Vysya	Manipuri_Brahmin	-0.005133	0.000341	-15.037	532
Tripuri	WB_Brahmin	Manipuri_Brahmin	-0.005254	0.000296	-17.729	252
Uttaranchal_Brahmins	Aonaga	Manipuri_Brahmin	-0.004102	0.001066	-3.848	1607
Uttaranchal_Brahmins	Naga	Manipuri_Brahmin	-0.003369	0.001067	-3.156	1636
UttarPradesh_Brahmins	Aonaga	Manipuri_Brahmin	-0.015276	0.000519	-29.421	802
UttarPradesh_Brahmins	Changapa	Manipuri_Brahmin	-0.00849	0.000461	-18.428	743
UttarPradesh_Brahmins	Garo	Manipuri_Brahmin	-0.008054	0.000484	-16.645	761
UttarPradesh_Brahmins	Jamatia	Manipuri_Brahmin	-0.006033	0.000378	-15.955	560
UttarPradesh_Brahmins	Naga	Manipuri_Brahmin	-0.015761	0.000534	-29.492	797
UttarPradesh_Brahmins	Sherpa	Manipuri_Brahmin	-0.00406	0.000474	-8.567	748
UttarPradesh_Brahmins	Subba	Manipuri_Brahmin	-0.011653	0.000477	-24.406	769
UttarPradesh_Brahmins	Tibet-refugees	Manipuri_Brahmin	-0.010186	0.000468	-21.754	756
UttarPradesh_Brahmins	Tripuri	Manipuri_Brahmin	-0.006061	0.000342	-17.709	529
UttarPradesh_SC	Aonaga	Manipuri_Brahmin	-0.013608	0.000548	-24.854	1118
UttarPradesh_SC	Changapa	Manipuri_Brahmin	-0.008352	0.000509	-16.421	1018
UttarPradesh_SC	Garo	Manipuri_Brahmin	-0.006034	0.000547	-11.04	1073
UttarPradesh_SC	Jamatia	Manipuri_Brahmin	-0.005879	0.000405	-14.505	755
UttarPradesh_SC	Naga	Manipuri_Brahmin	-0.013908	0.000592	-23.48	1128
UttarPradesh_SC	Sherpa	Manipuri_Brahmin	-0.003575	0.000497	-7.196	1012
UttarPradesh_SC	Subba	Manipuri_Brahmin	-0.010612	0.00053	-20.028	1049
UttarPradesh_SC	Tibet-refugees	Manipuri_Brahmin	-0.010166	0.000505	-20.142	1057
UttarPradesh_SC	Tripuri	Manipuri_Brahmin	-0.005208	0.000369	-14.123	751
Vaish	Aonaga	Manipuri_Brahmin	-0.015365	0.00062	-24.771	1097
Vaish	Changapa	Manipuri_Brahmin	-0.00851	0.000535	-15.899	1023
Vaish	Garo	Manipuri_Brahmin	-0.007982	0.000588	-13.565	1058
Vaish	Jamatia	Manipuri_Brahmin	-0.00651	0.00043	-15.153	729
Vaish	Naga	Manipuri_Brahmin	-0.015335	0.000614	-24.965	1119
Vaish	Sherpa	Manipuri_Brahmin	-0.004523	0.000547	-8.268	1006
Vaish	Subba	Manipuri_Brahmin	-0.011187	0.000573	-19.536	1060
Vaish	Tibet-refugees	Manipuri_Brahmin	-0.010764	0.00056	-19.234	1049
Vaish	Tripuri	Manipuri_Brahmin	-0.006025	0.000396	-15.207	729
Vedda	Aonaga	Manipuri_Brahmin	-0.01146	0.000747	-15.346	1344
Vedda	Changapa	Manipuri_Brahmin	-0.006568	0.000649	-10.121	1249
Vedda	Garo	Manipuri_Brahmin	-0.003995	0.000732	-5.459	1303
Vedda	Jamatia	Manipuri_Brahmin	-0.003473	0.000513	-6.772	898
Vedda	Naga	Manipuri_Brahmin	-0.011485	0.000721	-15.93	1372
Vedda	Sherpa	Manipuri_Brahmin	-0.002654	0.000672	-3.951	1208
Vedda	Subba	Manipuri_Brahmin	-0.007501	0.000665	-11.287	1298
Vedda	Tibet-refugees	Manipuri_Brahmin	-0.008126	0.000707	-11.486	1275
Vedda	Tripuri	Manipuri_Brahmin	-0.003351	0.000441	-7.595	886
Velama	Aonaga	Manipuri_Brahmin	-0.014113	0.000629	-22.449	1197
Velama	Changapa	Manipuri_Brahmin	-0.00844	0.000572	-14.744	1091
Velama	Garo	Manipuri_Brahmin	-0.007321	0.000631	-11.595	1155
Velama	Jamatia	Manipuri_Brahmin	-0.006531	0.00044	-14.839	795
Velama	Naga	Manipuri_Brahmin	-0.015187	0.000658	-23.096	1208
Velama	Sherpa	Manipuri_Brahmin	-0.004016	0.000573	-7.013	1084
Velama	Subba	Manipuri_Brahmin	-0.010694	0.000595	-17.972	1138
Velama	Tibet-refugees	Manipuri_Brahmin	-0.009833	0.000571	-17.231	1122
Velama	Tripuri	Manipuri_Brahmin	-0.005818	0.000391	-14.896	777
Velamas	Aonaga	Manipuri_Brahmin	-0.014605	0.000521	-28.055	844
Velamas	Changapa	Manipuri_Brahmin	-0.008377	0.000464	-18.047	768
Velamas	Garo	Manipuri_Brahmin	-0.006637	0.000515	-12.88	789
Velamas	Jamatia	Manipuri_Brahmin	-0.006057	0.000379	-15.967	577
Velamas	Naga	Manipuri_Brahmin	-0.015436	0.00052	-29.662	839
Velamas	Sherpa	Manipuri_Brahmin	-0.003452	0.000471	-7.336	761
Velamas	Subba	Manipuri_Brahmin	-0.011281	0.000485	-23.253	782
Velamas	Tibet-refugees	Manipuri_Brahmin	-0.010181	0.000482	-21.115	788
Velamas	Tripuri	Manipuri_Brahmin	-0.005456	0.000323	-16.898	575
Vysya	Aonaga	Manipuri_Brahmin	-0.013523	0.000502	-26.945	750
Vysya	Changapa	Manipuri_Brahmin	-0.008518	0.00047	-18.118	703
Vysya	Garo	Manipuri_Brahmin	-0.006832	0.000496	-13.777	733
Vysya	Jamatia	Manipuri_Brahmin	-0.005571	0.00038	-14.644	517
Vysya	Naga	Manipuri_Brahmin	-0.014151	0.000523	-27.045	759
Vysya	Sherpa	Manipuri_Brahmin	-0.003776	0.000456	-8.281	699
Vysya	Subba	Manipuri_Brahmin	-0.010775	0.000479	-22.505	729
Vysya	Tibet-refugees	Manipuri_Brahmin	-0.010136	0.000484	-20.937	710
Vysya	Tripuri	Manipuri_Brahmin	-0.005133	0.000341	-15.037	532
WB_Brahmin	Aonaga	Manipuri_Brahmin	-0.014301	0.000439	-32.567	360
WB_Brahmin	Changapa	Manipuri_Brahmin	-0.007795	0.00038	-20.493	344
WB_Brahmin	Garo	Manipuri_Brahmin	-0.007105	0.000422	-16.852	351
WB_Brahmin	Jamatia	Manipuri_Brahmin	-0.005806	0.000326	-17.796	254
WB_Brahmin	Naga	Manipuri_Brahmin	-0.01498	0.00045	-33.278	364
WB_Brahmin	Sherpa	Manipuri_Brahmin	-0.00392	0.000393	-9.965	335
WB_Brahmin	Subba	Manipuri_Brahmin	-0.010696	0.000412	-25.981	342
WB_Brahmin	Tibet-refugees	Manipuri_Brahmin	-0.010021	0.000414	-24.179	348
WB_Brahmin	Tripuri	Manipuri_Brahmin	-0.005254	0.000296	-17.729	252
Adi-Dravider	Khatri	Maratha	-0.001998	0.000526	-3.797	623
Asur	Brahmin	Maratha	-0.002528	0.000663	-3.814	1373
Asur	Gujarati_Brahmin	Maratha	-0.003028	0.000608	-4.978	669
Asur	Iyer	Maratha	-0.002489	0.000583	-4.267	732
Asur	Jains	Maratha	-0.002363	0.000784	-3.016	2482
Asur	Kashmiri_Pandit	Maratha	-0.003349	0.000651	-5.148	896
Asur	Khatri	Maratha	-0.003534	0.000639	-5.529	718
Asur	Kshatriya	Maratha	-0.00245	0.000596	-4.109	654
Asur	Meghawal	Maratha	-0.002763	0.000742	-3.723	2138
Asur	UttarPradesh_Brahmins	Maratha	-0.002208	0.000667	-3.312	1660
Asur	Vaish	Maratha	-0.002612	0.000831	-3.143	2537
Bhumij	Brahmin	Maratha	-0.002218	0.000548	-4.05	1124
Bhumij	Gujarati_Brahmin	Maratha	-0.002906	0.0005	-5.811	557
Bhumij	Iyer	Maratha	-0.002232	0.000469	-4.755	611
Bhumij	Kashmiri_Pandit	Maratha	-0.003081	0.000534	-5.768	739
Bhumij	Khatri	Maratha	-0.003711	0.000541	-6.856	585
Bhumij	Kshatriya	Maratha	-0.002142	0.000485	-4.419	559
Bhumij	Meghawal	Maratha	-0.001821	0.000564	-3.228	1739
Bhumij	UttarPradesh_Brahmins	Maratha	-0.002515	0.000564	-4.459	1373
Bhumij	Vaish	Maratha	-0.002638	0.000649	-4.068	1987
Bhunjia	Brahmin	Maratha	-0.004607	0.000933	-4.94	1469
Bhunjia	Gujarati_Brahmin	Maratha	-0.005222	0.000798	-6.542	701
Bhunjia	Iyer	Maratha	-0.003156	0.000798	-3.953	777
Bhunjia	Jains	Maratha	-0.004083	0.001055	-3.87	2724
Bhunjia	Kashmiri_Pandit	Maratha	-0.004552	0.000863	-5.274	975
Bhunjia	Khatri	Maratha	-0.005992	0.000852	-7.032	768
Bhunjia	Kshatriya	Maratha	-0.003463	0.000814	-4.254	702
Bhunjia	Meghawal	Maratha	-0.002971	0.00099	-3.001	2339
Bhunjia	UttarPradesh_Brahmins	Maratha	-0.002892	0.000917	-3.153	1799
Bhunjia	Vaish	Maratha	-0.004879	0.00105	-4.645	2774
Bhunjia	WB_Brahmin	Maratha	-0.002511	0.000823	-3.05	795
Birhor	Brahmin	Maratha	-0.003237	0.000471	-6.88	783
Birhor	Gujarati_Brahmin	Maratha	-0.003801	0.000452	-8.418	379
Birhor	Iyer	Maratha	-0.002624	0.000434	-6.05	429
Birhor	Jains	Maratha	-0.002692	0.000564	-4.772	1278
Birhor	Kashmiri_Pandit	Maratha	-0.003853	0.000478	-8.064	525
Birhor	Khatri	Maratha	-0.004933	0.00047	-10.485	402
Birhor	Kshatriya	Maratha	-0.002553	0.000439	-5.812	417
Birhor	Meena	Maratha	-0.003635	0.000948	-3.832	1793
Birhor	Meghawal	Maratha	-0.002041	0.000538	-3.791	1200
Birhor	TamilNadu_Brahmin	Maratha	-0.002545	0.000715	-3.56	1629
Birhor	UttarPradesh_Brahmins	Maratha	-0.002388	0.000501	-4.77	940
Birhor	Vaish	Maratha	-0.003085	0.000607	-5.084	1291
Birhor	WB_Brahmin	Maratha	-0.001825	0.000453	-4.028	445
Bonda	Brahmin	Maratha	-0.003996	0.000604	-6.619	1154
Bonda	Gounder	Maratha	-0.002214	0.000675	-3.282	2134
Bonda	Gujarati_Brahmin	Maratha	-0.004702	0.000534	-8.803	565
Bonda	Iyer	Maratha	-0.003446	0.000512	-6.729	631
Bonda	Jains	Maratha	-0.003616	0.000684	-5.285	2082
Bonda	Kanjars	Maratha	-0.002001	0.000608	-3.29	1641
Bonda	Kashmiri_Pandit	Maratha	-0.004607	0.000574	-8.023	789
Bonda	Khatri	Maratha	-0.005476	0.000569	-9.625	597
Bonda	Kshatriya	Maratha	-0.003845	0.000534	-7.195	560
Bonda	Malli	Maratha	-0.00217	0.000682	-3.182	2144
Bonda	Meena	Maratha	-0.005021	0.00119	-4.22	3121
Bonda	Meghawal	Maratha	-0.003501	0.000651	-5.377	1840
Bonda	TamilNadu_Brahmin	Maratha	-0.002918	0.00088	-3.315	2809
Bonda	UttarPradesh_Brahmins	Maratha	-0.003288	0.000602	-5.458	1437
Bonda	Vaish	Maratha	-0.003994	0.000686	-5.817	2142
Bonda	Velama	Maratha	-0.002323	0.000747	-3.108	2381
Bonda	WB_Brahmin	Maratha	-0.002517	0.00053	-4.748	649
Brahmin	Asur	Maratha	-0.002528	0.000663	-3.814	1373
Brahmin	Bhumij	Maratha	-0.002218	0.000548	-4.05	1124
Brahmin	Bhunjia	Maratha	-0.004607	0.000933	-4.94	1469
Brahmin	Birhor	Maratha	-0.003237	0.000471	-6.88	783
Brahmin	Bonda	Maratha	-0.003996	0.000604	-6.619	1154
Brahmin	Dhurwa	Maratha	-0.004669	0.000903	-5.17	1483
Brahmin	Gadaba	Maratha	-0.003542	0.000852	-4.159	1460
Brahmin	Gond	Maratha	-0.002564	0.000404	-6.343	291
Brahmin	Ho	Maratha	-0.003593	0.000428	-8.393	488
Brahmin	Irula	Maratha	-0.002461	0.000461	-5.337	714
Brahmin	Juang	Maratha	-0.004591	0.000734	-6.259	1343
Brahmin	Kadar	Maratha	-0.003152	0.000439	-7.174	733
Brahmin	Kattunayakkan	Maratha	-0.002129	0.000527	-4.04	1162
Brahmin	Kharia	Maratha	-0.003732	0.000542	-6.881	1005
Brahmin	Korku	Maratha	-0.003539	0.000586	-6.043	1221
Brahmin	Korwa	Maratha	-0.0038	0.000468	-8.122	750
Brahmin	Malayan	Maratha	-0.002532	0.000737	-3.437	1402
Brahmin	Mawasi	Maratha	-0.004106	0.000884	-4.645	1480
Brahmin	Palliyar	Maratha	-0.002802	0.00055	-5.093	1171
Brahmin	Paniya	Maratha	-0.003023	0.00052	-5.808	1044
Brahmin	Paniyas	Maratha	-0.003261	0.000498	-6.544	930
Brahmin	Pulliyar	Maratha	-0.002957	0.000638	-4.636	1238
Brahmin	Sahariya	Maratha	-0.001786	0.00056	-3.188	1213
Brahmin	Santhal	Maratha	-0.003431	0.000421	-8.144	499
Brahmin	Savara	Maratha	-0.003715	0.000661	-5.618	1350
Dharkars	Ho	Maratha	-0.001475	0.000412	-3.578	551
Dharkars	Kharia	Maratha	-0.001896	0.000511	-3.708	1127
Dharkars	Korwa	Maratha	-0.00192	0.00047	-4.086	828
Dharkars	Paniyas	Maratha	-0.001537	0.00048	-3.201	998
Dharkars	Pulliyar	Maratha	-0.001889	0.000583	-3.24	1346
Dharkars	Santhal	Maratha	-0.001312	0.000412	-3.186	581
Dhurwa	Brahmin	Maratha	-0.004669	0.000903	-5.17	1483
Dhurwa	Gujarati_Brahmin	Maratha	-0.004013	0.000755	-5.313	706
Dhurwa	Iyer	Maratha	-0.00253	0.000763	-3.317	783
Dhurwa	Kashmiri_Pandit	Maratha	-0.003905	0.000833	-4.689	979
Dhurwa	Khatri	Maratha	-0.005014	0.000817	-6.137	756
Dhurwa	Kshatriya	Maratha	-0.003559	0.000803	-4.433	697
Dhurwa	UttarPradesh_Brahmins	Maratha	-0.002813	0.000885	-3.177	1833
Dhurwa	Vaish	Maratha	-0.003923	0.001064	-3.685	2827
Gadaba	Brahmin	Maratha	-0.003542	0.000852	-4.159	1460
Gadaba	Gujarati_Brahmin	Maratha	-0.00416	0.000744	-5.592	699
Gadaba	Iyer	Maratha	-0.003015	0.000779	-3.869	769
Gadaba	Jains	Maratha	-0.004146	0.00101	-4.107	2692
Gadaba	Kashmiri_Pandit	Maratha	-0.004652	0.00083	-5.605	966
Gadaba	Khatri	Maratha	-0.004752	0.000851	-5.585	750
Gadaba	Kshatriya	Maratha	-0.003029	0.00077	-3.932	682
Gadaba	Vaish	Maratha	-0.003468	0.001054	-3.291	2769
Gadaba	Velama	Maratha	-0.003243	0.00107	-3.03	3046
Garo	Gujarati_Brahmin	Maratha	-0.002296	0.000583	-3.936	487
Garo	Iyer	Maratha	-0.001762	0.000551	-3.196	553
Garo	Jains	Maratha	-0.002554	0.000725	-3.522	1908
Gond	Brahmin	Maratha	-0.002564	0.000404	-6.343	291
Gond	Gujarati_Brahmin	Maratha	-0.002781	0.000361	-7.705	173
Gond	Iyer	Maratha	-0.001825	0.000362	-5.038	196
Gond	Jains	Maratha	-0.002332	0.000442	-5.28	422
Gond	Kashmiri_Pandit	Maratha	-0.003031	0.000401	-7.567	213
Gond	Khatri	Maratha	-0.003648	0.000401	-9.095	173
Gond	Kshatriya	Maratha	-0.002235	0.000366	-6.108	193
Gond	Meena	Maratha	-0.002756	0.000781	-3.527	526
Gond	Meghawal	Maratha	-0.001747	0.000432	-4.048	399
Gond	UttarPradesh_Brahmins	Maratha	-0.002164	0.000419	-5.17	355
Gond	Vaish	Maratha	-0.002508	0.000485	-5.172	417
Gond	WB_Brahmin	Maratha	-0.001501	0.000379	-3.966	192
Gounder	Bonda	Maratha	-0.002214	0.000675	-3.282	2134
Gounder	Kharia	Maratha	-0.002532	0.000604	-4.193	1773
Gounder	Mawasi	Maratha	-0.003089	0.000999	-3.092	2749
Gounder	Santhal	Maratha	-0.001792	0.000488	-3.674	793
Gujarati_Brahmin	Asur	Maratha	-0.003028	0.000608	-4.978	669
Gujarati_Brahmin	Bhumij	Maratha	-0.002906	0.0005	-5.811	557
Gujarati_Brahmin	Bhunjia	Maratha	-0.005222	0.000798	-6.542	701
Gujarati_Brahmin	Birhor	Maratha	-0.003801	0.000452	-8.418	379
Gujarati_Brahmin	Bonda	Maratha	-0.004702	0.000534	-8.803	565
Gujarati_Brahmin	Dhurwa	Maratha	-0.004013	0.000755	-5.313	706
Gujarati_Brahmin	Gadaba	Maratha	-0.00416	0.000744	-5.592	699
Gujarati_Brahmin	Garo	Maratha	-0.002296	0.000583	-3.936	487
Gujarati_Brahmin	Gond	Maratha	-0.002781	0.000361	-7.705	173
Gujarati_Brahmin	Hakkipikki	Maratha	-0.001648	0.000517	-3.189	624
Gujarati_Brahmin	Ho	Maratha	-0.003819	0.000391	-9.76	237
Gujarati_Brahmin	Irula	Maratha	-0.002594	0.000426	-6.092	393
Gujarati_Brahmin	Juang	Maratha	-0.004945	0.000635	-7.789	638
Gujarati_Brahmin	Kadar	Maratha	-0.002838	0.000408	-6.953	409
Gujarati_Brahmin	Kattunayakkan	Maratha	-0.00273	0.000505	-5.405	593
Gujarati_Brahmin	Kharia	Maratha	-0.004165	0.000486	-8.571	500
Gujarati_Brahmin	Korku	Maratha	-0.003812	0.000515	-7.407	590
Gujarati_Brahmin	Korwa	Maratha	-0.004268	0.000422	-10.103	370
Gujarati_Brahmin	Mala	Maratha	-0.001268	0.000409	-3.104	467
Gujarati_Brahmin	Malayan	Maratha	-0.002288	0.000617	-3.708	685
Gujarati_Brahmin	Mawasi	Maratha	-0.004252	0.000775	-5.486	715
Gujarati_Brahmin	Naga	Maratha	-0.001975	0.000641	-3.079	490
Gujarati_Brahmin	Palliyar	Maratha	-0.003046	0.000509	-5.988	590
Gujarati_Brahmin	Paniya	Maratha	-0.002877	0.000478	-6.025	529
Gujarati_Brahmin	Paniyas	Maratha	-0.003658	0.000453	-8.073	455
Gujarati_Brahmin	Pulliyar	Maratha	-0.003185	0.000536	-5.939	617
Gujarati_Brahmin	Sahariya	Maratha	-0.001497	0.000499	-3.002	610
Gujarati_Brahmin	Santhal	Maratha	-0.003686	0.000388	-9.497	265
Gujarati_Brahmin	Savara	Maratha	-0.004114	0.000582	-7.063	644
Hakkipikki	Gujarati_Brahmin	Maratha	-0.001648	0.000517	-3.189	624
Hakkipikki	Iyer	Maratha	-0.001636	0.000493	-3.318	696
Hakkipikki	Kashmiri_Pandit	Maratha	-0.00179	0.000568	-3.151	840
Hakkipikki	Khatri	Maratha	-0.002172	0.00057	-3.815	663
Hakkipikki	Kshatriya	Maratha	-0.00175	0.000515	-3.395	624
Hakkipikki	Vaish	Maratha	-0.002165	0.000671	-3.227	2212
Ho	Brahmin	Maratha	-0.003593	0.000428	-8.393	488
Ho	Dharkars	Maratha	-0.001475	0.000412	-3.578	551
Ho	Gujarati_Brahmin	Maratha	-0.003819	0.000391	-9.76	237
Ho	Iyer	Maratha	-0.002758	0.000372	-7.409	266
Ho	Jains	Maratha	-0.003212	0.000477	-6.731	761
Ho	Kashmiri_Pandit	Maratha	-0.004053	0.00042	-9.647	323
Ho	Khatri	Maratha	-0.004843	0.000418	-11.586	224
Ho	Kshatriya	Maratha	-0.00305	0.000391	-7.798	261
Ho	Meena	Maratha	-0.003528	0.000844	-4.18	977
Ho	Meghawal	Maratha	-0.002267	0.000478	-4.74	706
Ho	TamilNadu_Brahmin	Maratha	-0.002445	0.000611	-4.004	900
Ho	UttarPradesh_Brahmins	Maratha	-0.002928	0.000437	-6.7	547
Ho	Vaish	Maratha	-0.003431	0.000533	-6.431	752
Ho	Velama	Maratha	-0.001769	0.000557	-3.176	846
Ho	WB_Brahmin	Maratha	-0.001953	0.000406	-4.804	294
Irula	Brahmin	Maratha	-0.002461	0.000461	-5.337	714
Irula	Gujarati_Brahmin	Maratha	-0.002594	0.000426	-6.092	393
Irula	Iyer	Maratha	-0.002032	0.000417	-4.867	440
Irula	Jains	Maratha	-0.002487	0.000535	-4.651	1052
Irula	Kashmiri_Pandit	Maratha	-0.002793	0.000461	-6.06	500
Irula	Khatri	Maratha	-0.0033	0.000451	-7.321	400
Irula	Kshatriya	Maratha	-0.00235	0.000411	-5.714	411
Irula	Lambadi	Maratha	-0.002794	0.000896	-3.118	1424
Irula	Meghawal	Maratha	-0.001969	0.000499	-3.945	979
Irula	Tharus	Maratha	-0.00207	0.000662	-3.127	1325
Irula	UttarPradesh_Brahmins	Maratha	-0.002265	0.000474	-4.775	838
Irula	Vaish	Maratha	-0.002687	0.000577	-4.656	1057
Irula	WB_Brahmin	Maratha	-0.002124	0.000418	-5.075	412
Iyer	Asur	Maratha	-0.002489	0.000583	-4.267	732
Iyer	Bhumij	Maratha	-0.002232	0.000469	-4.755	611
Iyer	Bhunjia	Maratha	-0.003156	0.000798	-3.953	777
Iyer	Birhor	Maratha	-0.002624	0.000434	-6.05	429
Iyer	Bonda	Maratha	-0.003446	0.000512	-6.729	631
Iyer	Dhurwa	Maratha	-0.00253	0.000763	-3.317	783
Iyer	Gadaba	Maratha	-0.003015	0.000779	-3.869	769
Iyer	Garo	Maratha	-0.001762	0.000551	-3.196	553
Iyer	Gond	Maratha	-0.001825	0.000362	-5.038	196
Iyer	Hakkipikki	Maratha	-0.001636	0.000493	-3.318	696
Iyer	Ho	Maratha	-0.002758	0.000372	-7.409	266
Iyer	Irula	Maratha	-0.002032	0.000417	-4.867	440
Iyer	Juang	Maratha	-0.003213	0.000619	-5.192	713
Iyer	Kadar	Maratha	-0.002179	0.000399	-5.464	453
Iyer	Kattunayakkan	Maratha	-0.001897	0.000473	-4.011	645
Iyer	Kharia	Maratha	-0.002852	0.000472	-6.04	569
Iyer	Korku	Maratha	-0.002561	0.000529	-4.84	668
Iyer	Korwa	Maratha	-0.00315	0.000418	-7.545	412
Iyer	Mawasi	Maratha	-0.003296	0.00076	-4.339	788
Iyer	Palliyar	Maratha	-0.002052	0.000484	-4.243	665
Iyer	Paniya	Maratha	-0.002266	0.000458	-4.944	593
Iyer	Paniyas	Maratha	-0.002562	0.000432	-5.93	518
Iyer	Pulliyar	Maratha	-0.002174	0.000511	-4.252	680
Iyer	Santhal	Maratha	-0.002729	0.000381	-7.17	284
Iyer	Savara	Maratha	-0.002871	0.000568	-5.053	728
Jains	Asur	Maratha	-0.002363	0.000784	-3.016	2482
Jains	Bhunjia	Maratha	-0.004083	0.001055	-3.87	2724
Jains	Birhor	Maratha	-0.002692	0.000564	-4.772	1278
Jains	Bonda	Maratha	-0.003616	0.000684	-5.285	2082
Jains	Gadaba	Maratha	-0.004146	0.00101	-4.107	2692
Jains	Garo	Maratha	-0.002554	0.000725	-3.522	1908
Jains	Gond	Maratha	-0.002332	0.000442	-5.28	422
Jains	Ho	Maratha	-0.003212	0.000477	-6.731	761
Jains	Irula	Maratha	-0.002487	0.000535	-4.651	1052
Jains	Juang	Maratha	-0.003546	0.000862	-4.114	2414
Jains	Kadar	Maratha	-0.002538	0.000508	-4.996	1170
Jains	Kattunayakkan	Maratha	-0.002719	0.000592	-4.592	2033
Jains	Kharia	Maratha	-0.003408	0.000612	-5.567	1766
Jains	Korku	Maratha	-0.003772	0.00067	-5.632	2167
Jains	Korwa	Maratha	-0.003279	0.00052	-6.312	1243
Jains	Mawasi	Maratha	-0.003854	0.001031	-3.739	2745
Jains	Pallan	Maratha	-0.001401	0.000448	-3.124	821
Jains	Palliyar	Maratha	-0.002085	0.000608	-3.431	2007
Jains	Paniya	Maratha	-0.003349	0.00059	-5.675	1797
Jains	Paniyas	Maratha	-0.003393	0.000543	-6.252	1529
Jains	Pulliyar	Maratha	-0.002982	0.000652	-4.574	2187
Jains	Santhal	Maratha	-0.002934	0.00047	-6.247	778
Jains	Savara	Maratha	-0.002943	0.000796	-3.695	2438
Jains	Subba	Maratha	-0.002184	0.00071	-3.076	1822
Juang	Brahmin	Maratha	-0.004591	0.000734	-6.259	1343
Juang	Gujarati_Brahmin	Maratha	-0.004945	0.000635	-7.789	638
Juang	Iyer	Maratha	-0.003213	0.000619	-5.192	713
Juang	Jains	Maratha	-0.003546	0.000862	-4.114	2414
Juang	Kashmiri_Pandit	Maratha	-0.004746	0.000709	-6.697	898
Juang	Khatri	Maratha	-0.005855	0.00069	-8.49	688
Juang	Kshatriya	Maratha	-0.004142	0.000635	-6.519	633
Juang	Meena	Maratha	-0.004997	0.001378	-3.628	3768
Juang	Meghawal	Maratha	-0.003067	0.000776	-3.951	2117
Juang	UttarPradesh_Brahmins	Maratha	-0.003894	0.000738	-5.273	1635
Juang	Vaish	Maratha	-0.004548	0.000851	-5.344	2495
Juang	Velamas	Maratha	-0.00248	0.000746	-3.322	1748
Juang	WB_Brahmin	Maratha	-0.002096	0.000659	-3.181	733
Kadar	Brahmin	Maratha	-0.003152	0.000439	-7.174	733
Kadar	Gujarati_Brahmin	Maratha	-0.002838	0.000408	-6.953	409
Kadar	Iyer	Maratha	-0.002179	0.000399	-5.464	453
Kadar	Jains	Maratha	-0.002538	0.000508	-4.996	1170
Kadar	Kashmiri_Pandit	Maratha	-0.00326	0.00043	-7.575	500
Kadar	Khatri	Maratha	-0.003636	0.000436	-8.335	417
Kadar	Kshatriya	Maratha	-0.002696	0.000397	-6.788	412
Kadar	Meghawal	Maratha	-0.00208	0.000491	-4.235	1059
Kadar	Tharus	Maratha	-0.001971	0.000645	-3.058	1433
Kadar	UttarPradesh_Brahmins	Maratha	-0.002477	0.000458	-5.406	864
Kadar	Vaish	Maratha	-0.002581	0.000531	-4.865	1168
Kadar	WB_Brahmin	Maratha	-0.002022	0.000409	-4.947	442
Kanjars	Bonda	Maratha	-0.002001	0.000608	-3.29	1641
Kashmiri_Pandit	Asur	Maratha	-0.003349	0.000651	-5.148	896
Kashmiri_Pandit	Bhumij	Maratha	-0.003081	0.000534	-5.768	739
Kashmiri_Pandit	Bhunjia	Maratha	-0.004552	0.000863	-5.274	975
Kashmiri_Pandit	Birhor	Maratha	-0.003853	0.000478	-8.064	525
Kashmiri_Pandit	Bonda	Maratha	-0.004607	0.000574	-8.023	789
Kashmiri_Pandit	Dhurwa	Maratha	-0.003905	0.000833	-4.689	979
Kashmiri_Pandit	Gadaba	Maratha	-0.004652	0.00083	-5.605	966
Kashmiri_Pandit	Gond	Maratha	-0.003031	0.000401	-7.567	213
Kashmiri_Pandit	Hakkipikki	Maratha	-0.00179	0.000568	-3.151	840
Kashmiri_Pandit	Ho	Maratha	-0.004053	0.00042	-9.647	323
Kashmiri_Pandit	Irula	Maratha	-0.002793	0.000461	-6.06	500
Kashmiri_Pandit	Juang	Maratha	-0.004746	0.000709	-6.697	898
Kashmiri_Pandit	Kadar	Maratha	-0.00326	0.00043	-7.575	500
Kashmiri_Pandit	Kattunayakkan	Maratha	-0.002625	0.000546	-4.811	787
Kashmiri_Pandit	Kharia	Maratha	-0.004256	0.000524	-8.126	690
Kashmiri_Pandit	Korku	Maratha	-0.004297	0.000572	-7.507	824
Kashmiri_Pandit	Korwa	Maratha	-0.004092	0.000473	-8.655	496
Kashmiri_Pandit	Madiga	Maratha	-0.001494	0.000439	-3.406	536
Kashmiri_Pandit	Malayan	Maratha	-0.002806	0.00068	-4.128	905
Kashmiri_Pandit	Mawasi	Maratha	-0.005058	0.00085	-5.949	983
Kashmiri_Pandit	Palliyar	Maratha	-0.003344	0.000542	-6.17	774
Kashmiri_Pandit	Paniya	Maratha	-0.00315	0.00052	-6.058	701
Kashmiri_Pandit	Paniyas	Maratha	-0.003975	0.000497	-8.003	595
Kashmiri_Pandit	Pulliyar	Maratha	-0.003305	0.000593	-5.578	838
Kashmiri_Pandit	Sahariya	Maratha	-0.0018	0.000553	-3.255	808
Kashmiri_Pandit	Santhal	Maratha	-0.003735	0.000433	-8.632	354
Kashmiri_Pandit	Savara	Maratha	-0.003681	0.000662	-5.563	886
Kattunayakkan	Brahmin	Maratha	-0.002129	0.000527	-4.04	1162
Kattunayakkan	Gujarati_Brahmin	Maratha	-0.00273	0.000505	-5.405	593
Kattunayakkan	Iyer	Maratha	-0.001897	0.000473	-4.011	645
Kattunayakkan	Jains	Maratha	-0.002719	0.000592	-4.592	2033
Kattunayakkan	Kashmiri_Pandit	Maratha	-0.002625	0.000546	-4.811	787
Kattunayakkan	Khatri	Maratha	-0.003483	0.000532	-6.544	635
Kattunayakkan	Kshatriya	Maratha	-0.002713	0.000493	-5.505	585
Kattunayakkan	Meena	Maratha	-0.003819	0.00112	-3.411	2946
Kattunayakkan	Meghawal	Maratha	-0.002025	0.000609	-3.324	1807
Kattunayakkan	UttarPradesh_Brahmins	Maratha	-0.001778	0.000575	-3.093	1401
Kattunayakkan	Vaish	Maratha	-0.002695	0.00066	-4.083	2052
Kattunayakkan	Velama	Maratha	-0.002138	0.000676	-3.163	2269
Kattunayakkan	WB_Brahmin	Maratha	-0.001971	0.000495	-3.981	656
Kharia	Brahmin	Maratha	-0.003732	0.000542	-6.881	1005
Kharia	Dharkars	Maratha	-0.001896	0.000511	-3.708	1127
Kharia	Gounder	Maratha	-0.002532	0.000604	-4.193	1773
Kharia	Gujarati_Brahmin	Maratha	-0.004165	0.000486	-8.571	500
Kharia	Iyer	Maratha	-0.002852	0.000472	-6.04	569
Kharia	Jains	Maratha	-0.003408	0.000612	-5.567	1766
Kharia	Kashmiri_Pandit	Maratha	-0.004256	0.000524	-8.126	690
Kharia	Khatri	Maratha	-0.004891	0.000524	-9.331	539
Kharia	Kshatriya	Maratha	-0.003542	0.000477	-7.422	499
Kharia	Meena	Maratha	-0.004242	0.001032	-4.112	2582
Kharia	Meghawal	Maratha	-0.002779	0.000588	-4.723	1542
Kharia	UttarPradesh_Brahmins	Maratha	-0.003357	0.00054	-6.212	1242
Kharia	Vaish	Maratha	-0.003181	0.000602	-5.285	1787
Kharia	Velama	Maratha	-0.002979	0.00066	-4.516	2000
Kharia	Velamas	Maratha	-0.001975	0.000555	-3.559	1342
Kharia	WB_Brahmin	Maratha	-0.001989	0.000493	-4.033	555
Khatri	Adi-Dravider	Maratha	-0.001998	0.000526	-3.797	623
Khatri	Asur	Maratha	-0.003534	0.000639	-5.529	718
Khatri	Bhumij	Maratha	-0.003711	0.000541	-6.856	585
Khatri	Bhunjia	Maratha	-0.005992	0.000852	-7.032	768
Khatri	Birhor	Maratha	-0.004933	0.00047	-10.485	402
Khatri	Bonda	Maratha	-0.005476	0.000569	-9.625	597
Khatri	Dhurwa	Maratha	-0.005014	0.000817	-6.137	756
Khatri	Gadaba	Maratha	-0.004752	0.000851	-5.585	750
Khatri	Gond	Maratha	-0.003648	0.000401	-9.095	173
Khatri	Hakkipikki	Maratha	-0.002172	0.00057	-3.815	663
Khatri	Ho	Maratha	-0.004843	0.000418	-11.586	224
Khatri	Irula	Maratha	-0.0033	0.000451	-7.321	400
Khatri	Juang	Maratha	-0.005855	0.00069	-8.49	688
Khatri	Kadar	Maratha	-0.003636	0.000436	-8.335	417
Khatri	Kattunayakkan	Maratha	-0.003483	0.000532	-6.544	635
Khatri	Kharia	Maratha	-0.004891	0.000524	-9.331	539
Khatri	Korku	Maratha	-0.004581	0.000572	-8.014	628
Khatri	Korwa	Maratha	-0.005218	0.000458	-11.401	382
Khatri	Madiga	Maratha	-0.001495	0.000443	-3.375	431
Khatri	Mala	Maratha	-0.001688	0.000439	-3.848	461
Khatri	Malayan	Maratha	-0.002926	0.000675	-4.335	730
Khatri	Mawasi	Maratha	-0.005377	0.000829	-6.488	768
Khatri	Palliyar	Maratha	-0.003873	0.000536	-7.232	615
Khatri	Paniya	Maratha	-0.004019	0.000513	-7.828	560
Khatri	Paniyas	Maratha	-0.005102	0.000497	-10.269	495
Khatri	Pulliyar	Maratha	-0.004019	0.000591	-6.799	660
Khatri	Sahariya	Maratha	-0.001832	0.000546	-3.355	630
Khatri	Santhal	Maratha	-0.004877	0.000416	-11.724	253
Khatri	Savara	Maratha	-0.004978	0.000644	-7.725	691
Korku	Brahmin	Maratha	-0.003539	0.000586	-6.043	1221
Korku	Gujarati_Brahmin	Maratha	-0.003812	0.000515	-7.407	590
Korku	Iyer	Maratha	-0.002561	0.000529	-4.84	668
Korku	Jains	Maratha	-0.003772	0.00067	-5.632	2167
Korku	Kashmiri_Pandit	Maratha	-0.004297	0.000572	-7.507	824
Korku	Khatri	Maratha	-0.004581	0.000572	-8.014	628
Korku	Kshatriya	Maratha	-0.002729	0.000521	-5.24	591
Korku	Meena	Maratha	-0.003644	0.001182	-3.083	3238
Korku	Meghawal	Maratha	-0.002637	0.00062	-4.251	1911
Korku	TamilNadu_Brahmin	Maratha	-0.002768	0.000846	-3.271	2888
Korku	UttarPradesh_Brahmins	Maratha	-0.003065	0.000613	-5	1502
Korku	Vaish	Maratha	-0.00319	0.000692	-4.607	2222
Korku	Velama	Maratha	-0.002548	0.000721	-3.534	2450
Korku	WB_Brahmin	Maratha	-0.00215	0.000536	-4.014	680
Korwa	Brahmin	Maratha	-0.0038	0.000468	-8.122	750
Korwa	Dharkars	Maratha	-0.00192	0.00047	-4.086	828
Korwa	Gujarati_Brahmin	Maratha	-0.004268	0.000422	-10.103	370
Korwa	Iyer	Maratha	-0.00315	0.000418	-7.545	412
Korwa	Jains	Maratha	-0.003279	0.00052	-6.312	1243
Korwa	Kashmiri_Pandit	Maratha	-0.004092	0.000473	-8.655	496
Korwa	Khatri	Maratha	-0.005218	0.000458	-11.401	382
Korwa	Kshatriya	Maratha	-0.003139	0.000423	-7.421	394
Korwa	Meghawal	Maratha	-0.002785	0.000503	-5.539	1128
Korwa	TamilNadu_Brahmin	Maratha	-0.002707	0.000685	-3.952	1575
Korwa	UttarPradesh_Brahmins	Maratha	-0.003365	0.000494	-6.806	902
Korwa	Vaish	Maratha	-0.003645	0.000564	-6.463	1232
Korwa	Velama	Maratha	-0.002063	0.0006	-3.436	1409
Korwa	Velamas	Maratha	-0.001892	0.000492	-3.847	969
Korwa	WB_Brahmin	Maratha	-0.002258	0.000424	-5.326	445
Kshatriya	Asur	Maratha	-0.00245	0.000596	-4.109	654
Kshatriya	Bhumij	Maratha	-0.002142	0.000485	-4.419	559
Kshatriya	Bhunjia	Maratha	-0.003463	0.000814	-4.254	702
Kshatriya	Birhor	Maratha	-0.002553	0.000439	-5.812	417
Kshatriya	Bonda	Maratha	-0.003845	0.000534	-7.195	560
Kshatriya	Dhurwa	Maratha	-0.003559	0.000803	-4.433	697
Kshatriya	Gadaba	Maratha	-0.003029	0.00077	-3.932	682
Kshatriya	Gond	Maratha	-0.002235	0.000366	-6.108	193
Kshatriya	Hakkipikki	Maratha	-0.00175	0.000515	-3.395	624
Kshatriya	Ho	Maratha	-0.00305	0.000391	-7.798	261
Kshatriya	Irula	Maratha	-0.00235	0.000411	-5.714	411
Kshatriya	Juang	Maratha	-0.004142	0.000635	-6.519	633
Kshatriya	Kadar	Maratha	-0.002696	0.000397	-6.788	412
Kshatriya	Kattunayakkan	Maratha	-0.002713	0.000493	-5.505	585
Kshatriya	Kharia	Maratha	-0.003542	0.000477	-7.422	499
Kshatriya	Korku	Maratha	-0.002729	0.000521	-5.24	591
Kshatriya	Korwa	Maratha	-0.003139	0.000423	-7.421	394
Kshatriya	Mawasi	Maratha	-0.003684	0.000791	-4.656	696
Kshatriya	Palliyar	Maratha	-0.002278	0.000495	-4.602	587
Kshatriya	Paniya	Maratha	-0.002635	0.000468	-5.633	533
Kshatriya	Paniyas	Maratha	-0.003193	0.000432	-7.385	478
Kshatriya	Pulliyar	Maratha	-0.002384	0.000555	-4.291	622
Kshatriya	Sahariya	Maratha	-0.001507	0.000488	-3.09	605
Kshatriya	Santhal	Maratha	-0.002959	0.00039	-7.589	286
Kshatriya	Savara	Maratha	-0.003056	0.0006	-5.095	643
Lambadi	Irula	Maratha	-0.002794	0.000896	-3.118	1424
Lambadi	Paniyas	Maratha	-0.002926	0.000958	-3.055	2218
Lodi	Pulliyar	Maratha	-0.0026	0.000684	-3.801	2238
Madiga	Kashmiri_Pandit	Maratha	-0.001494	0.000439	-3.406	536
Madiga	Khatri	Maratha	-0.001495	0.000443	-3.375	431
Mala	Gujarati_Brahmin	Maratha	-0.001268	0.000409	-3.104	467
Mala	Khatri	Maratha	-0.001688	0.000439	-3.848	461
Malayan	Brahmin	Maratha	-0.002532	0.000737	-3.437	1402
Malayan	Gujarati_Brahmin	Maratha	-0.002288	0.000617	-3.708	685
Malayan	Kashmiri_Pandit	Maratha	-0.002806	0.00068	-4.128	905
Malayan	Khatri	Maratha	-0.002926	0.000675	-4.335	730
Malayan	Vaish	Maratha	-0.002705	0.000828	-3.267	2618
Malli	Bonda	Maratha	-0.00217	0.000682	-3.182	2144
Malli	Mawasi	Maratha	-0.003202	0.000979	-3.271	2800
Mawasi	Brahmin	Maratha	-0.004106	0.000884	-4.645	1480
Mawasi	Gounder	Maratha	-0.003089	0.000999	-3.092	2749
Mawasi	Gujarati_Brahmin	Maratha	-0.004252	0.000775	-5.486	715
Mawasi	Iyer	Maratha	-0.003296	0.00076	-4.339	788
Mawasi	Jains	Maratha	-0.003854	0.001031	-3.739	2745
Mawasi	Kashmiri_Pandit	Maratha	-0.005058	0.00085	-5.949	983
Mawasi	Khatri	Maratha	-0.005377	0.000829	-6.488	768
Mawasi	Kshatriya	Maratha	-0.003684	0.000791	-4.656	696
Mawasi	Malli	Maratha	-0.003202	0.000979	-3.271	2800
Mawasi	Meena	Maratha	-0.005238	0.001743	-3.005	4271
Mawasi	UttarPradesh_Brahmins	Maratha	-0.003352	0.000882	-3.8	1818
Mawasi	Velama	Maratha	-0.003555	0.001068	-3.327	3074
Mawasi	WB_Brahmin	Maratha	-0.002602	0.000765	-3.4	810
Meena	Birhor	Maratha	-0.003635	0.000948	-3.832	1793
Meena	Bonda	Maratha	-0.005021	0.00119	-4.22	3121
Meena	Gond	Maratha	-0.002756	0.000781	-3.527	526
Meena	Ho	Maratha	-0.003528	0.000844	-4.18	977
Meena	Juang	Maratha	-0.004997	0.001378	-3.628	3768
Meena	Kattunayakkan	Maratha	-0.003819	0.00112	-3.411	2946
Meena	Kharia	Maratha	-0.004242	0.001032	-4.112	2582
Meena	Korku	Maratha	-0.003644	0.001182	-3.083	3238
Meena	Mawasi	Maratha	-0.005238	0.001743	-3.005	4271
Meena	Santhal	Maratha	-0.003386	0.000816	-4.147	1022
Meghawal	Asur	Maratha	-0.002763	0.000742	-3.723	2138
Meghawal	Bhumij	Maratha	-0.001821	0.000564	-3.228	1739
Meghawal	Bhunjia	Maratha	-0.002971	0.00099	-3.001	2339
Meghawal	Birhor	Maratha	-0.002041	0.000538	-3.791	1200
Meghawal	Bonda	Maratha	-0.003501	0.000651	-5.377	1840
Meghawal	Gond	Maratha	-0.001747	0.000432	-4.048	399
Meghawal	Ho	Maratha	-0.002267	0.000478	-4.74	706
Meghawal	Irula	Maratha	-0.001969	0.000499	-3.945	979
Meghawal	Juang	Maratha	-0.003067	0.000776	-3.951	2117
Meghawal	Kadar	Maratha	-0.00208	0.000491	-4.235	1059
Meghawal	Kattunayakkan	Maratha	-0.002025	0.000609	-3.324	1807
Meghawal	Kharia	Maratha	-0.002779	0.000588	-4.723	1542
Meghawal	Korku	Maratha	-0.002637	0.00062	-4.251	1911
Meghawal	Korwa	Maratha	-0.002785	0.000503	-5.539	1128
Meghawal	Palliyar	Maratha	-0.002808	0.000602	-4.669	1785
Meghawal	Paniya	Maratha	-0.002149	0.000562	-3.821	1568
Meghawal	Paniyas	Maratha	-0.002462	0.000541	-4.553	1386
Meghawal	Santhal	Maratha	-0.00218	0.000471	-4.627	718
Meghawal	Savara	Maratha	-0.002556	0.000748	-3.42	2118
Naga	Gujarati_Brahmin	Maratha	-0.001975	0.000641	-3.079	490
Pallan	Jains	Maratha	-0.001401	0.000448	-3.124	821
Palliyar	Brahmin	Maratha	-0.002802	0.00055	-5.093	1171
Palliyar	Gujarati_Brahmin	Maratha	-0.003046	0.000509	-5.988	590
Palliyar	Iyer	Maratha	-0.002052	0.000484	-4.243	665
Palliyar	Jains	Maratha	-0.002085	0.000608	-3.431	2007
Palliyar	Kashmiri_Pandit	Maratha	-0.003344	0.000542	-6.17	774
Palliyar	Khatri	Maratha	-0.003873	0.000536	-7.232	615
Palliyar	Kshatriya	Maratha	-0.002278	0.000495	-4.602	587
Palliyar	Meghawal	Maratha	-0.002808	0.000602	-4.669	1785
Palliyar	UttarPradesh_Brahmins	Maratha	-0.002199	0.000575	-3.823	1419
Palliyar	Vaish	Maratha	-0.00226	0.000624	-3.62	2037
Palliyar	WB_Brahmin	Maratha	-0.001727	0.000497	-3.471	661
Paniya	Brahmin	Maratha	-0.003023	0.00052	-5.808	1044
Paniya	Gujarati_Brahmin	Maratha	-0.002877	0.000478	-6.025	529
Paniya	Iyer	Maratha	-0.002266	0.000458	-4.944	593
Paniya	Jains	Maratha	-0.003349	0.00059	-5.675	1797
Paniya	Kashmiri_Pandit	Maratha	-0.00315	0.00052	-6.058	701
Paniya	Khatri	Maratha	-0.004019	0.000513	-7.828	560
Paniya	Kshatriya	Maratha	-0.002635	0.000468	-5.633	533
Paniya	Meghawal	Maratha	-0.002149	0.000562	-3.821	1568
Paniya	UttarPradesh_Brahmins	Maratha	-0.002368	0.000535	-4.426	1273
Paniya	Vaish	Maratha	-0.002176	0.000673	-3.232	1796
Paniya	WB_Brahmin	Maratha	-0.002342	0.000464	-5.044	627
Paniyas	Brahmin	Maratha	-0.003261	0.000498	-6.544	930
Paniyas	Dharkars	Maratha	-0.001537	0.00048	-3.201	998
Paniyas	Gujarati_Brahmin	Maratha	-0.003658	0.000453	-8.073	455
Paniyas	Iyer	Maratha	-0.002562	0.000432	-5.93	518
Paniyas	Jains	Maratha	-0.003393	0.000543	-6.252	1529
Paniyas	Kashmiri_Pandit	Maratha	-0.003975	0.000497	-8.003	595
Paniyas	Khatri	Maratha	-0.005102	0.000497	-10.269	495
Paniyas	Kshatriya	Maratha	-0.003193	0.000432	-7.385	478
Paniyas	Lambadi	Maratha	-0.002926	0.000958	-3.055	2218
Paniyas	Meghawal	Maratha	-0.002462	0.000541	-4.553	1386
Paniyas	Tharus	Maratha	-0.00222	0.000726	-3.057	2011
Paniyas	UttarPradesh_Brahmins	Maratha	-0.002664	0.000526	-5.063	1080
Paniyas	Vaish	Maratha	-0.002386	0.000636	-3.75	1536
Paniyas	WB_Brahmin	Maratha	-0.002498	0.000445	-5.617	532
Pulliyar	Brahmin	Maratha	-0.002957	0.000638	-4.636	1238
Pulliyar	Dharkars	Maratha	-0.001889	0.000583	-3.24	1346
Pulliyar	Gujarati_Brahmin	Maratha	-0.003185	0.000536	-5.939	617
Pulliyar	Iyer	Maratha	-0.002174	0.000511	-4.252	680
Pulliyar	Jains	Maratha	-0.002982	0.000652	-4.574	2187
Pulliyar	Kashmiri_Pandit	Maratha	-0.003305	0.000593	-5.578	838
Pulliyar	Khatri	Maratha	-0.004019	0.000591	-6.799	660
Pulliyar	Kshatriya	Maratha	-0.002384	0.000555	-4.291	622
Pulliyar	Lodi	Maratha	-0.0026	0.000684	-3.801	2238
Pulliyar	Tharus	Maratha	-0.002781	0.000874	-3.182	2938
Pulliyar	UttarPradesh_Brahmins	Maratha	-0.002451	0.000609	-4.024	1512
Pulliyar	Vaish	Maratha	-0.002724	0.000693	-3.93	2230
Pulliyar	WB_Brahmin	Maratha	-0.002122	0.000562	-3.773	688
Sahariya	Brahmin	Maratha	-0.001786	0.00056	-3.188	1213
Sahariya	Gujarati_Brahmin	Maratha	-0.001497	0.000499	-3.002	610
Sahariya	Kashmiri_Pandit	Maratha	-0.0018	0.000553	-3.255	808
Sahariya	Khatri	Maratha	-0.001832	0.000546	-3.355	630
Sahariya	Kshatriya	Maratha	-0.001507	0.000488	-3.09	605
Santhal	Brahmin	Maratha	-0.003431	0.000421	-8.144	499
Santhal	Dharkars	Maratha	-0.001312	0.000412	-3.186	581
Santhal	Gounder	Maratha	-0.001792	0.000488	-3.674	793
Santhal	Gujarati_Brahmin	Maratha	-0.003686	0.000388	-9.497	265
Santhal	Iyer	Maratha	-0.002729	0.000381	-7.17	284
Santhal	Jains	Maratha	-0.002934	0.00047	-6.247	778
Santhal	Kashmiri_Pandit	Maratha	-0.003735	0.000433	-8.632	354
Santhal	Khatri	Maratha	-0.004877	0.000416	-11.724	253
Santhal	Kshatriya	Maratha	-0.002959	0.00039	-7.589	286
Santhal	Meena	Maratha	-0.003386	0.000816	-4.147	1022
Santhal	Meghawal	Maratha	-0.00218	0.000471	-4.627	718
Santhal	TamilNadu_Brahmin	Maratha	-0.002441	0.000613	-3.98	936
Santhal	UttarPradesh_Brahmins	Maratha	-0.002709	0.000439	-6.166	605
Santhal	Vaish	Maratha	-0.002861	0.000512	-5.586	783
Santhal	Velama	Maratha	-0.001735	0.000553	-3.139	869
Santhal	WB_Brahmin	Maratha	-0.00214	0.000389	-5.501	291
Savara	Brahmin	Maratha	-0.003715	0.000661	-5.618	1350
Savara	Gujarati_Brahmin	Maratha	-0.004114	0.000582	-7.063	644
Savara	Iyer	Maratha	-0.002871	0.000568	-5.053	728
Savara	Jains	Maratha	-0.002943	0.000796	-3.695	2438
Savara	Kashmiri_Pandit	Maratha	-0.003681	0.000662	-5.563	886
Savara	Khatri	Maratha	-0.004978	0.000644	-7.725	691
Savara	Kshatriya	Maratha	-0.003056	0.0006	-5.095	643
Savara	Meghawal	Maratha	-0.002556	0.000748	-3.42	2118
Savara	UttarPradesh_Brahmins	Maratha	-0.002755	0.000672	-4.099	1663
Savara	Vaish	Maratha	-0.002707	0.000757	-3.575	2495
Savara	WB_Brahmin	Maratha	-0.002204	0.000619	-3.559	735
Subba	Jains	Maratha	-0.002184	0.00071	-3.076	1822
TamilNadu_Brahmin	Birhor	Maratha	-0.002545	0.000715	-3.56	1629
TamilNadu_Brahmin	Bonda	Maratha	-0.002918	0.00088	-3.315	2809
TamilNadu_Brahmin	Ho	Maratha	-0.002445	0.000611	-4.004	900
TamilNadu_Brahmin	Korku	Maratha	-0.002768	0.000846	-3.271	2888
TamilNadu_Brahmin	Korwa	Maratha	-0.002707	0.000685	-3.952	1575
TamilNadu_Brahmin	Santhal	Maratha	-0.002441	0.000613	-3.98	936
Tharus	Irula	Maratha	-0.00207	0.000662	-3.127	1325
Tharus	Kadar	Maratha	-0.001971	0.000645	-3.058	1433
Tharus	Paniyas	Maratha	-0.00222	0.000726	-3.057	2011
Tharus	Pulliyar	Maratha	-0.002781	0.000874	-3.182	2938
UttarPradesh_Brahmins	Asur	Maratha	-0.002208	0.000667	-3.312	1660
UttarPradesh_Brahmins	Bhumij	Maratha	-0.002515	0.000564	-4.459	1373
UttarPradesh_Brahmins	Bhunjia	Maratha	-0.002892	0.000917	-3.153	1799
UttarPradesh_Brahmins	Birhor	Maratha	-0.002388	0.000501	-4.77	940
UttarPradesh_Brahmins	Bonda	Maratha	-0.003288	0.000602	-5.458	1437
UttarPradesh_Brahmins	Dhurwa	Maratha	-0.002813	0.000885	-3.177	1833
UttarPradesh_Brahmins	Gond	Maratha	-0.002164	0.000419	-5.17	355
UttarPradesh_Brahmins	Ho	Maratha	-0.002928	0.000437	-6.7	547
UttarPradesh_Brahmins	Irula	Maratha	-0.002265	0.000474	-4.775	838
UttarPradesh_Brahmins	Juang	Maratha	-0.003894	0.000738	-5.273	1635
UttarPradesh_Brahmins	Kadar	Maratha	-0.002477	0.000458	-5.406	864
UttarPradesh_Brahmins	Kattunayakkan	Maratha	-0.001778	0.000575	-3.093	1401
UttarPradesh_Brahmins	Kharia	Maratha	-0.003357	0.00054	-6.212	1242
UttarPradesh_Brahmins	Korku	Maratha	-0.003065	0.000613	-5	1502
UttarPradesh_Brahmins	Korwa	Maratha	-0.003365	0.000494	-6.806	902
UttarPradesh_Brahmins	Mawasi	Maratha	-0.003352	0.000882	-3.8	1818
UttarPradesh_Brahmins	Palliyar	Maratha	-0.002199	0.000575	-3.823	1419
UttarPradesh_Brahmins	Paniya	Maratha	-0.002368	0.000535	-4.426	1273
UttarPradesh_Brahmins	Paniyas	Maratha	-0.002664	0.000526	-5.063	1080
UttarPradesh_Brahmins	Pulliyar	Maratha	-0.002451	0.000609	-4.024	1512
UttarPradesh_Brahmins	Santhal	Maratha	-0.002709	0.000439	-6.166	605
UttarPradesh_Brahmins	Savara	Maratha	-0.002755	0.000672	-4.099	1663
Vaish	Asur	Maratha	-0.002612	0.000831	-3.143	2537
Vaish	Bhumij	Maratha	-0.002638	0.000649	-4.068	1987
Vaish	Bhunjia	Maratha	-0.004879	0.00105	-4.645	2774
Vaish	Birhor	Maratha	-0.003085	0.000607	-5.084	1291
Vaish	Bonda	Maratha	-0.003994	0.000686	-5.817	2142
Vaish	Dhurwa	Maratha	-0.003923	0.001064	-3.685	2827
Vaish	Gadaba	Maratha	-0.003468	0.001054	-3.291	2769
Vaish	Gond	Maratha	-0.002508	0.000485	-5.172	417
Vaish	Hakkipikki	Maratha	-0.002165	0.000671	-3.227	2212
Vaish	Ho	Maratha	-0.003431	0.000533	-6.431	752
Vaish	Irula	Maratha	-0.002687	0.000577	-4.656	1057
Vaish	Juang	Maratha	-0.004548	0.000851	-5.344	2495
Vaish	Kadar	Maratha	-0.002581	0.000531	-4.865	1168
Vaish	Kattunayakkan	Maratha	-0.002695	0.00066	-4.083	2052
Vaish	Kharia	Maratha	-0.003181	0.000602	-5.285	1787
Vaish	Korku	Maratha	-0.00319	0.000692	-4.607	2222
Vaish	Korwa	Maratha	-0.003645	0.000564	-6.463	1232
Vaish	Malayan	Maratha	-0.002705	0.000828	-3.267	2618
Vaish	Palliyar	Maratha	-0.00226	0.000624	-3.62	2037
Vaish	Paniya	Maratha	-0.002176	0.000673	-3.232	1796
Vaish	Paniyas	Maratha	-0.002386	0.000636	-3.75	1536
Vaish	Pulliyar	Maratha	-0.002724	0.000693	-3.93	2230
Vaish	Santhal	Maratha	-0.002861	0.000512	-5.586	783
Vaish	Savara	Maratha	-0.002707	0.000757	-3.575	2495
Velama	Bonda	Maratha	-0.002323	0.000747	-3.108	2381
Velama	Gadaba	Maratha	-0.003243	0.00107	-3.03	3046
Velama	Ho	Maratha	-0.001769	0.000557	-3.176	846
Velama	Kattunayakkan	Maratha	-0.002138	0.000676	-3.163	2269
Velama	Kharia	Maratha	-0.002979	0.00066	-4.516	2000
Velama	Korku	Maratha	-0.002548	0.000721	-3.534	2450
Velama	Korwa	Maratha	-0.002063	0.0006	-3.436	1409
Velama	Mawasi	Maratha	-0.003555	0.001068	-3.327	3074
Velama	Santhal	Maratha	-0.001735	0.000553	-3.139	869
Velamas	Juang	Maratha	-0.00248	0.000746	-3.322	1748
Velamas	Kharia	Maratha	-0.001975	0.000555	-3.559	1342
Velamas	Korwa	Maratha	-0.001892	0.000492	-3.847	969
WB_Brahmin	Bhunjia	Maratha	-0.002511	0.000823	-3.05	795
WB_Brahmin	Birhor	Maratha	-0.001825	0.000453	-4.028	445
WB_Brahmin	Bonda	Maratha	-0.002517	0.00053	-4.748	649
WB_Brahmin	Gond	Maratha	-0.001501	0.000379	-3.966	192
WB_Brahmin	Ho	Maratha	-0.001953	0.000406	-4.804	294
WB_Brahmin	Irula	Maratha	-0.002124	0.000418	-5.075	412
WB_Brahmin	Juang	Maratha	-0.002096	0.000659	-3.181	733
WB_Brahmin	Kadar	Maratha	-0.002022	0.000409	-4.947	442
WB_Brahmin	Kattunayakkan	Maratha	-0.001971	0.000495	-3.981	656
WB_Brahmin	Kharia	Maratha	-0.001989	0.000493	-4.033	555
WB_Brahmin	Korku	Maratha	-0.00215	0.000536	-4.014	680
WB_Brahmin	Korwa	Maratha	-0.002258	0.000424	-5.326	445
WB_Brahmin	Mawasi	Maratha	-0.002602	0.000765	-3.4	810
WB_Brahmin	Palliyar	Maratha	-0.001727	0.000497	-3.471	661
WB_Brahmin	Paniya	Maratha	-0.002342	0.000464	-5.044	627
WB_Brahmin	Paniyas	Maratha	-0.002498	0.000445	-5.617	532
WB_Brahmin	Pulliyar	Maratha	-0.002122	0.000562	-3.773	688
WB_Brahmin	Santhal	Maratha	-0.00214	0.000389	-5.501	291
WB_Brahmin	Savara	Maratha	-0.002204	0.000619	-3.559	735
Bhil	Kashmiri_Pandit	Meghawal	-0.001565	0.000481	-3.253	521
Bhil	Khatri	Meghawal	-0.001677	0.00049	-3.421	456
Kashmiri_Pandit	Bhil	Meghawal	-0.001565	0.000481	-3.253	521
Khatri	Bhil	Meghawal	-0.001677	0.00049	-3.421	456
Asur	Brahmin	Pallan	-0.001702	0.000517	-3.292	696
Asur	Gounder	Pallan	-0.002672	0.00061	-4.381	1115
Asur	Gujarati_Brahmin	Pallan	-0.002184	0.000439	-4.971	401
Asur	Iyer	Pallan	-0.001841	0.000406	-4.534	421
Asur	Kashmiri_Pandit	Pallan	-0.002453	0.00049	-5.006	510
Asur	Khatri	Pallan	-0.002548	0.000445	-5.727	383
Asur	Kshatriya	Pallan	-0.00166	0.000427	-3.889	409
Asur	Meghawal	Pallan	-0.002296	0.000582	-3.948	982
Asur	UttarPradesh_Brahmins	Pallan	-0.001616	0.000531	-3.042	778
Bhumij	Brahmin	Pallan	-0.001578	0.00039	-4.048	626
Bhumij	Gujarati_Brahmin	Pallan	-0.002249	0.000327	-6.872	335
Bhumij	Iyer	Pallan	-0.00177	0.000312	-5.677	375
Bhumij	Kashmiri_Pandit	Pallan	-0.002371	0.000361	-6.575	451
Bhumij	Khatri	Pallan	-0.002915	0.000357	-8.171	342
Bhumij	Kshatriya	Pallan	-0.001538	0.000302	-5.083	362
Bhumij	Meghawal	Pallan	-0.001534	0.000414	-3.704	860
Bhumij	UttarPradesh_Brahmins	Pallan	-0.002114	0.000387	-5.466	680
Bhumij	Vaish	Pallan	-0.001649	0.000471	-3.499	913
Bhumij	Velamas	Pallan	-0.001268	0.000371	-3.421	775
Bhunjia	Brahmin	Pallan	-0.003678	0.000742	-4.956	748
Bhunjia	Gujarati_Brahmin	Pallan	-0.00428	0.000633	-6.758	418
Bhunjia	Iyer	Pallan	-0.002389	0.000586	-4.077	454
Bhunjia	Jains	Pallan	-0.002833	0.000916	-3.094	1156
Bhunjia	Kanjars	Pallan	-0.002413	0.000749	-3.222	959
Bhunjia	Kashmiri_Pandit	Pallan	-0.003539	0.000711	-4.975	556
Bhunjia	Khatri	Pallan	-0.004905	0.000695	-7.052	413
Bhunjia	Kshatriya	Pallan	-0.002568	0.000631	-4.067	434
Bhunjia	Malli	Pallan	-0.002988	0.000867	-3.445	1154
Bhunjia	Meghawal	Pallan	-0.002383	0.000788	-3.022	1051
Bhunjia	Vaish	Pallan	-0.003596	0.000874	-4.116	1135
Bhunjia	Velamas	Pallan	-0.002347	0.000732	-3.209	936
Birhor	Brahmin	Pallan	-0.002565	0.000332	-7.728	474
Birhor	Gounder	Pallan	-0.001467	0.000364	-4.029	746
Birhor	Gujarati_Brahmin	Pallan	-0.003112	0.000286	-10.884	251
Birhor	Iyer	Pallan	-0.002124	0.00027	-7.862	275
Birhor	Jains	Pallan	-0.001693	0.000431	-3.926	696
Birhor	Kashmiri_Pandit	Pallan	-0.003109	0.000316	-9.831	351
Birhor	Khatri	Pallan	-0.004107	0.000325	-12.638	260
Birhor	Kshatriya	Pallan	-0.001911	0.000291	-6.564	292
Birhor	Malli	Pallan	-0.001376	0.000417	-3.296	713
Birhor	Meena	Pallan	-0.003129	0.000767	-4.078	859
Birhor	Meghawal	Pallan	-0.001714	0.00039	-4.391	640
Birhor	TamilNadu_Brahmin	Pallan	-0.002239	0.00055	-4.071	820
Birhor	TamilNadu_SC	Pallan	-0.001819	0.000544	-3.344	824
Birhor	UttarPradesh_Brahmins	Pallan	-0.001944	0.000334	-5.822	511
Birhor	Vaish	Pallan	-0.002058	0.000403	-5.102	663
Birhor	Velama	Pallan	-0.001919	0.000444	-4.32	741
Birhor	Velamas	Pallan	-0.001777	0.000333	-5.334	589
Birhor	WB_Brahmin	Pallan	-0.001264	0.000277	-4.558	279
Bonda	Brahmin	Pallan	-0.002933	0.000438	-6.698	626
Bonda	Gounder	Pallan	-0.002506	0.000477	-5.254	1017
Bonda	Gujarati_Brahmin	Pallan	-0.003622	0.000364	-9.944	341
Bonda	Iyer	Pallan	-0.002556	0.000353	-7.241	376
Bonda	Jains	Pallan	-0.002228	0.000549	-4.06	975
Bonda	Kanjars	Pallan	-0.00173	0.000475	-3.644	811
Bonda	Kashmiri_Pandit	Pallan	-0.003472	0.000408	-8.516	461
Bonda	Khatri	Pallan	-0.004257	0.000392	-10.856	332
Bonda	Kshatriya	Pallan	-0.002817	0.000367	-7.683	371
Bonda	Malai_Kuravar	Pallan	-0.001833	0.000592	-3.097	1064
Bonda	Malli	Pallan	-0.002317	0.000514	-4.51	977
Bonda	Meena	Pallan	-0.004147	0.000972	-4.265	1235
Bonda	Meghawal	Pallan	-0.00279	0.000498	-5.606	880
Bonda	Naidu	Pallan	-0.002332	0.000525	-4.443	1050
Bonda	TamilNadu_Brahmin	Pallan	-0.002217	0.000734	-3.023	1149
Bonda	UttarPradesh_Brahmins	Pallan	-0.002455	0.000446	-5.499	707
Bonda	Vaish	Pallan	-0.002578	0.000525	-4.906	949
Bonda	Velama	Pallan	-0.002026	0.000589	-3.437	1047
Bonda	Velamas	Pallan	-0.001844	0.000446	-4.136	792
Bonda	Vysya	Pallan	-0.001432	0.000417	-3.434	740
Bonda	WB_Brahmin	Pallan	-0.001566	0.000362	-4.33	362
Brahmin	Asur	Pallan	-0.001702	0.000517	-3.292	696
Brahmin	Bhumij	Pallan	-0.001578	0.00039	-4.048	626
Brahmin	Bhunjia	Pallan	-0.003678	0.000742	-4.956	748
Brahmin	Birhor	Pallan	-0.002565	0.000332	-7.728	474
Brahmin	Bonda	Pallan	-0.002933	0.000438	-6.698	626
Brahmin	Dhurwa	Pallan	-0.004581	0.000704	-6.503	748
Brahmin	Gadaba	Pallan	-0.003013	0.000696	-4.327	730
Brahmin	Gond	Pallan	-0.001355	0.000229	-5.92	217
Brahmin	Ho	Pallan	-0.002523	0.000283	-8.928	320
Brahmin	Irula	Pallan	-0.001139	0.0003	-3.795	442
Brahmin	Juang	Pallan	-0.003346	0.000551	-6.072	711
Brahmin	Kadar	Pallan	-0.002288	0.00029	-7.888	450
Brahmin	Kharia	Pallan	-0.002306	0.000398	-5.797	563
Brahmin	Korku	Pallan	-0.0021	0.000423	-4.961	643
Brahmin	Korwa	Pallan	-0.002366	0.00031	-7.627	450
Brahmin	Palliyar	Pallan	-0.001895	0.000398	-4.764	625
Brahmin	Paniya	Pallan	-0.002152	0.000392	-5.488	580
Brahmin	Paniyas	Pallan	-0.002887	0.000378	-7.641	551
Brahmin	Pulliyar	Pallan	-0.00181	0.000461	-3.928	675
Brahmin	Santhal	Pallan	-0.002001	0.000271	-7.386	326
Brahmin	Savara	Pallan	-0.002796	0.000572	-4.891	694
Dharkars	Ho	Pallan	-0.000846	0.000262	-3.223	351
Dharkars	Paniyas	Pallan	-0.001606	0.000343	-4.686	579
Dhurwa	Brahmin	Pallan	-0.004581	0.000704	-6.503	748
Dhurwa	Gujarati_Brahmin	Pallan	-0.003899	0.000584	-6.677	419
Dhurwa	Iyer	Pallan	-0.002603	0.000566	-4.597	460
Dhurwa	Kashmiri_Pandit	Pallan	-0.003736	0.000662	-5.647	561
Dhurwa	Khatri	Pallan	-0.004764	0.000615	-7.751	420
Dhurwa	Kshatriya	Pallan	-0.003498	0.000581	-6.017	430
Dhurwa	Malli	Pallan	-0.003642	0.000832	-4.38	1167
Dhurwa	UttarPradesh_Brahmins	Pallan	-0.002945	0.000728	-4.043	846
Dhurwa	Vaish	Pallan	-0.003473	0.000871	-3.987	1140
Gadaba	Brahmin	Pallan	-0.003013	0.000696	-4.327	730
Gadaba	Gounder	Pallan	-0.002809	0.000821	-3.423	1174
Gadaba	Gujarati_Brahmin	Pallan	-0.003614	0.000572	-6.314	412
Gadaba	Iyer	Pallan	-0.002658	0.000569	-4.668	437
Gadaba	Jains	Pallan	-0.003304	0.000888	-3.72	1138
Gadaba	Kallar	Pallan	-0.002645	0.000811	-3.261	1175
Gadaba	Kashmiri_Pandit	Pallan	-0.004054	0.000611	-6.636	550
Gadaba	Khatri	Pallan	-0.004065	0.000655	-6.209	397
Gadaba	Kshatriya	Pallan	-0.002529	0.000563	-4.489	421
Gadaba	UttarPradesh_Brahmins	Pallan	-0.002146	0.00069	-3.11	812
Gadaba	Velama	Pallan	-0.003484	0.000904	-3.854	1204
Gadaba	Velamas	Pallan	-0.002714	0.000684	-3.967	923
Gond	Brahmin	Pallan	-0.001355	0.000229	-5.92	217
Gond	Gounder	Pallan	-0.001085	0.00026	-4.169	325
Gond	Gujarati_Brahmin	Pallan	-0.001551	0.000186	-8.346	127
Gond	Iyer	Pallan	-0.000788	0.000194	-4.066	157
Gond	Kashmiri_Pandit	Pallan	-0.001749	0.00021	-8.314	160
Gond	Khatri	Pallan	-0.00228	0.000217	-10.511	127
Gond	Kshatriya	Pallan	-0.001059	0.000198	-5.345	151
Gond	Meena	Pallan	-0.001728	0.000508	-3.399	358
Gond	Meghawal	Pallan	-0.000887	0.000246	-3.612	288
Gond	UttarPradesh_Brahmins	Pallan	-0.001187	0.000235	-5.062	247
Gond	Vaish	Pallan	-0.000946	0.000269	-3.522	299
Gond	Velamas	Pallan	-0.000963	0.000221	-4.348	271
Gounder	Asur	Pallan	-0.002672	0.00061	-4.381	1115
Gounder	Birhor	Pallan	-0.001467	0.000364	-4.029	746
Gounder	Bonda	Pallan	-0.002506	0.000477	-5.254	1017
Gounder	Gadaba	Pallan	-0.002809	0.000821	-3.423	1174
Gounder	Gond	Pallan	-0.001085	0.00026	-4.169	325
Gounder	Ho	Pallan	-0.00151	0.00031	-4.864	488
Gounder	Juang	Pallan	-0.002498	0.000624	-4.006	1124
Gounder	Kadar	Pallan	-0.001418	0.000323	-4.393	686
Gounder	Kharia	Pallan	-0.002466	0.000389	-6.338	888
Gounder	Korwa	Pallan	-0.001536	0.000362	-4.247	708
Gounder	Paniya	Pallan	-0.001449	0.000415	-3.487	936
Gounder	Paniyas	Pallan	-0.002057	0.000407	-5.057	857
Gounder	Pulliyar	Pallan	-0.001649	0.000526	-3.133	1057
Gounder	Santhal	Pallan	-0.001718	0.000287	-5.976	491
Gounder	Subba	Pallan	-0.001802	0.00053	-3.402	848
Gujarati_Brahmin	Asur	Pallan	-0.002184	0.000439	-4.971	401
Gujarati_Brahmin	Bhumij	Pallan	-0.002249	0.000327	-6.872	335
Gujarati_Brahmin	Bhunjia	Pallan	-0.00428	0.000633	-6.758	418
Gujarati_Brahmin	Birhor	Pallan	-0.003112	0.000286	-10.884	251
Gujarati_Brahmin	Bonda	Pallan	-0.003622	0.000364	-9.944	341
Gujarati_Brahmin	Dhurwa	Pallan	-0.003899	0.000584	-6.677	419
Gujarati_Brahmin	Gadaba	Pallan	-0.003614	0.000572	-6.314	412
Gujarati_Brahmin	Gond	Pallan	-0.001551	0.000186	-8.346	127
Gujarati_Brahmin	Ho	Pallan	-0.002729	0.000238	-11.461	168
Gujarati_Brahmin	Irula	Pallan	-0.00125	0.000242	-5.159	284
Gujarati_Brahmin	Juang	Pallan	-0.003681	0.000458	-8.031	389
Gujarati_Brahmin	Kadar	Pallan	-0.001949	0.000227	-8.575	274
Gujarati_Brahmin	Kattunayakkan	Pallan	-0.001226	0.000327	-3.743	357
Gujarati_Brahmin	Kharia	Pallan	-0.00272	0.0003	-9.059	310
Gujarati_Brahmin	Korku	Pallan	-0.002352	0.000339	-6.94	355
Gujarati_Brahmin	Korwa	Pallan	-0.002816	0.000274	-10.268	236
Gujarati_Brahmin	Mawasi	Pallan	-0.00229	0.000614	-3.729	419
Gujarati_Brahmin	Palliyar	Pallan	-0.002118	0.000324	-6.541	358
Gujarati_Brahmin	Paniya	Pallan	-0.001983	0.000314	-6.305	342
Gujarati_Brahmin	Paniyas	Pallan	-0.003265	0.000291	-11.226	308
Gujarati_Brahmin	Pulliyar	Pallan	-0.002018	0.000378	-5.343	385
Gujarati_Brahmin	Santhal	Pallan	-0.002235	0.000223	-10.033	180
Gujarati_Brahmin	Savara	Pallan	-0.003175	0.000445	-7.139	375
Ho	Brahmin	Pallan	-0.002523	0.000283	-8.928	320
Ho	Dharkars	Pallan	-0.000846	0.000262	-3.223	351
Ho	Gounder	Pallan	-0.00151	0.00031	-4.864	488
Ho	Gujarati_Brahmin	Pallan	-0.002729	0.000238	-11.461	168
Ho	Iyer	Pallan	-0.001859	0.000228	-8.157	184
Ho	Jains	Pallan	-0.001816	0.000347	-5.233	462
Ho	Kashmiri_Pandit	Pallan	-0.002909	0.00026	-11.194	229
Ho	Khatri	Pallan	-0.003615	0.000259	-13.981	157
Ho	Kshatriya	Pallan	-0.002012	0.000239	-8.407	197
Ho	Meena	Pallan	-0.002632	0.00063	-4.177	558
Ho	Meghawal	Pallan	-0.001542	0.000318	-4.848	436
Ho	TamilNadu_Brahmin	Pallan	-0.001736	0.000448	-3.873	531
Ho	UttarPradesh_Brahmins	Pallan	-0.002088	0.00028	-7.471	355
Ho	Vaish	Pallan	-0.002007	0.000326	-6.156	454
Ho	Velama	Pallan	-0.001464	0.000343	-4.27	501
Ho	Velamas	Pallan	-0.001433	0.000285	-5.023	383
Ho	WB_Brahmin	Pallan	-0.000993	0.000226	-4.398	197
Irula	Brahmin	Pallan	-0.001139	0.0003	-3.795	442
Irula	Gujarati_Brahmin	Pallan	-0.00125	0.000242	-5.159	284
Irula	Iyer	Pallan	-0.000884	0.000245	-3.61	298
Irula	Kashmiri_Pandit	Pallan	-0.001395	0.000278	-5.021	359
Irula	Khatri	Pallan	-0.001816	0.000278	-6.539	285
Irula	Kshatriya	Pallan	-0.001063	0.000249	-4.264	291
Irula	UttarPradesh_Brahmins	Pallan	-0.001176	0.000317	-3.71	493
Irula	WB_Brahmin	Pallan	-0.000923	0.000245	-3.765	286
Iyer	Asur	Pallan	-0.001841	0.000406	-4.534	421
Iyer	Bhumij	Pallan	-0.00177	0.000312	-5.677	375
Iyer	Bhunjia	Pallan	-0.002389	0.000586	-4.077	454
Iyer	Birhor	Pallan	-0.002124	0.00027	-7.862	275
Iyer	Bonda	Pallan	-0.002556	0.000353	-7.241	376
Iyer	Dhurwa	Pallan	-0.002603	0.000566	-4.597	460
Iyer	Gadaba	Pallan	-0.002658	0.000569	-4.668	437
Iyer	Gond	Pallan	-0.000788	0.000194	-4.066	157
Iyer	Ho	Pallan	-0.001859	0.000228	-8.157	184
Iyer	Irula	Pallan	-0.000884	0.000245	-3.61	298
Iyer	Juang	Pallan	-0.002133	0.000436	-4.891	420
Iyer	Kadar	Pallan	-0.001485	0.000231	-6.44	308
Iyer	Kharia	Pallan	-0.001595	0.000287	-5.555	340
Iyer	Korku	Pallan	-0.00129	0.000363	-3.551	394
Iyer	Korwa	Pallan	-0.001888	0.000276	-6.84	261
Iyer	Palliyar	Pallan	-0.001316	0.000317	-4.154	390
Iyer	Paniya	Pallan	-0.001566	0.000296	-5.294	376
Iyer	Paniyas	Pallan	-0.00236	0.000269	-8.759	345
Iyer	Pulliyar	Pallan	-0.001198	0.000345	-3.47	417
Iyer	Santhal	Pallan	-0.00147	0.00022	-6.69	196
Iyer	Savara	Pallan	-0.002121	0.000449	-4.726	424
Jains	Bhunjia	Pallan	-0.002833	0.000916	-3.094	1156
Jains	Birhor	Pallan	-0.001693	0.000431	-3.926	696
Jains	Bonda	Pallan	-0.002228	0.000549	-4.06	975
Jains	Gadaba	Pallan	-0.003304	0.000888	-3.72	1138
Jains	Ho	Pallan	-0.001816	0.000347	-5.233	462
Jains	Kadar	Pallan	-0.001347	0.000359	-3.747	663
Jains	Kharia	Pallan	-0.001656	0.000487	-3.397	869
Jains	Korku	Pallan	-0.002013	0.000539	-3.734	984
Jains	Korwa	Pallan	-0.001519	0.0004	-3.794	663
Jains	Paniya	Pallan	-0.002159	0.000438	-4.932	894
Jains	Paniyas	Pallan	-0.002699	0.000427	-6.323	817
Jains	Santhal	Pallan	-0.001178	0.00034	-3.465	462
Juang	Brahmin	Pallan	-0.003346	0.000551	-6.072	711
Juang	Gounder	Pallan	-0.002498	0.000624	-4.006	1124
Juang	Gujarati_Brahmin	Pallan	-0.003681	0.000458	-8.031	389
Juang	Iyer	Pallan	-0.002133	0.000436	-4.891	420
Juang	Kashmiri_Pandit	Pallan	-0.003424	0.000495	-6.922	517
Juang	Khatri	Pallan	-0.004452	0.000497	-8.959	376
Juang	Kshatriya	Pallan	-0.002929	0.000458	-6.401	407
Juang	Meena	Pallan	-0.003912	0.001229	-3.182	1378
Juang	Meghawal	Pallan	-0.002164	0.000602	-3.598	969
Juang	UttarPradesh_Brahmins	Pallan	-0.002878	0.000546	-5.275	772
Juang	Vaish	Pallan	-0.00295	0.000702	-4.199	1055
Juang	Velamas	Pallan	-0.002403	0.000533	-4.513	873
Kadar	Brahmin	Pallan	-0.002288	0.00029	-7.888	450
Kadar	Gounder	Pallan	-0.001418	0.000323	-4.393	686
Kadar	Gujarati_Brahmin	Pallan	-0.001949	0.000227	-8.575	274
Kadar	Iyer	Pallan	-0.001485	0.000231	-6.44	308
Kadar	Jains	Pallan	-0.001347	0.000359	-3.747	663
Kadar	Kanjars	Pallan	-0.000904	0.000301	-3.007	559
Kadar	Kashmiri_Pandit	Pallan	-0.00232	0.00027	-8.602	350
Kadar	Khatri	Pallan	-0.002608	0.000265	-9.855	275
Kadar	Kshatriya	Pallan	-0.001864	0.000238	-7.835	295
Kadar	Meghawal	Pallan	-0.001564	0.000326	-4.8	609
Kadar	UttarPradesh_Brahmins	Pallan	-0.001843	0.000289	-6.381	519
Kadar	Vaish	Pallan	-0.00136	0.000339	-4.008	646
Kadar	WB_Brahmin	Pallan	-0.001273	0.000248	-5.122	275
Kallar	Gadaba	Pallan	-0.002645	0.000811	-3.261	1175
Kanjars	Bhunjia	Pallan	-0.002413	0.000749	-3.222	959
Kanjars	Bonda	Pallan	-0.00173	0.000475	-3.644	811
Kanjars	Kadar	Pallan	-0.000904	0.000301	-3.007	559
Kanjars	Paniya	Pallan	-0.001128	0.000371	-3.045	764
Kanjars	Paniyas	Pallan	-0.001738	0.000374	-4.651	692
Kashmiri_Pandit	Asur	Pallan	-0.002453	0.00049	-5.006	510
Kashmiri_Pandit	Bhumij	Pallan	-0.002371	0.000361	-6.575	451
Kashmiri_Pandit	Bhunjia	Pallan	-0.003539	0.000711	-4.975	556
Kashmiri_Pandit	Birhor	Pallan	-0.003109	0.000316	-9.831	351
Kashmiri_Pandit	Bonda	Pallan	-0.003472	0.000408	-8.516	461
Kashmiri_Pandit	Dhurwa	Pallan	-0.003736	0.000662	-5.647	561
Kashmiri_Pandit	Gadaba	Pallan	-0.004054	0.000611	-6.636	550
Kashmiri_Pandit	Gond	Pallan	-0.001749	0.00021	-8.314	160
Kashmiri_Pandit	Ho	Pallan	-0.002909	0.00026	-11.194	229
Kashmiri_Pandit	Irula	Pallan	-0.001395	0.000278	-5.021	359
Kashmiri_Pandit	Juang	Pallan	-0.003424	0.000495	-6.922	517
Kashmiri_Pandit	Kadar	Pallan	-0.00232	0.00027	-8.602	350
Kashmiri_Pandit	Kharia	Pallan	-0.002756	0.000349	-7.903	413
Kashmiri_Pandit	Korku	Pallan	-0.002786	0.000397	-7.022	491
Kashmiri_Pandit	Korwa	Pallan	-0.002583	0.000294	-8.782	325
Kashmiri_Pandit	Malayan	Pallan	-0.001758	0.000511	-3.441	522
Kashmiri_Pandit	Mawasi	Pallan	-0.003041	0.000687	-4.427	560
Kashmiri_Pandit	Palliyar	Pallan	-0.002364	0.000375	-6.299	472
Kashmiri_Pandit	Paniya	Pallan	-0.002202	0.000342	-6.442	436
Kashmiri_Pandit	Paniyas	Pallan	-0.00353	0.000336	-10.516	398
Kashmiri_Pandit	Pulliyar	Pallan	-0.002084	0.000412	-5.052	510
Kashmiri_Pandit	Santhal	Pallan	-0.00223	0.000246	-9.072	238
Kashmiri_Pandit	Savara	Pallan	-0.002683	0.000523	-5.133	517
Kattunayakkan	Gujarati_Brahmin	Pallan	-0.001226	0.000327	-3.743	357
Kattunayakkan	Khatri	Pallan	-0.001839	0.000358	-5.14	361
Kattunayakkan	Kshatriya	Pallan	-0.001267	0.000318	-3.979	380
Kharia	Brahmin	Pallan	-0.002306	0.000398	-5.797	563
Kharia	Gounder	Pallan	-0.002466	0.000389	-6.338	888
Kharia	Gujarati_Brahmin	Pallan	-0.00272	0.0003	-9.059	310
Kharia	Iyer	Pallan	-0.001595	0.000287	-5.555	340
Kharia	Jains	Pallan	-0.001656	0.000487	-3.397	869
Kharia	Kashmiri_Pandit	Pallan	-0.002756	0.000349	-7.903	413
Kharia	Khatri	Pallan	-0.003306	0.000342	-9.663	298
Kharia	Kshatriya	Pallan	-0.002149	0.000318	-6.766	337
Kharia	Meena	Pallan	-0.002971	0.000915	-3.246	1087
Kharia	Meghawal	Pallan	-0.001701	0.000416	-4.085	773
Kharia	UttarPradesh_Brahmins	Pallan	-0.002163	0.000378	-5.721	621
Kharia	Vaish	Pallan	-0.001396	0.000459	-3.04	828
Kharia	Velama	Pallan	-0.002327	0.000496	-4.695	924
Kharia	Velamas	Pallan	-0.00172	0.000396	-4.346	694
Khatri	Asur	Pallan	-0.002548	0.000445	-5.727	383
Khatri	Bhumij	Pallan	-0.002915	0.000357	-8.171	342
Khatri	Bhunjia	Pallan	-0.004905	0.000695	-7.052	413
Khatri	Birhor	Pallan	-0.004107	0.000325	-12.638	260
Khatri	Bonda	Pallan	-0.004257	0.000392	-10.856	332
Khatri	Dhurwa	Pallan	-0.004764	0.000615	-7.751	420
Khatri	Gadaba	Pallan	-0.004065	0.000655	-6.209	397
Khatri	Gond	Pallan	-0.00228	0.000217	-10.511	127
Khatri	Ho	Pallan	-0.003615	0.000259	-13.981	157
Khatri	Irula	Pallan	-0.001816	0.000278	-6.539	285
Khatri	Juang	Pallan	-0.004452	0.000497	-8.959	376
Khatri	Kadar	Pallan	-0.002608	0.000265	-9.855	275
Khatri	Kattunayakkan	Pallan	-0.001839	0.000358	-5.14	361
Khatri	Kharia	Pallan	-0.003306	0.000342	-9.663	298
Khatri	Korku	Pallan	-0.002982	0.000403	-7.391	351
Khatri	Korwa	Pallan	-0.003628	0.000317	-11.43	228
Khatri	Malayan	Pallan	-0.001795	0.000529	-3.393	402
Khatri	Mawasi	Pallan	-0.003285	0.000689	-4.768	409
Khatri	Palliyar	Pallan	-0.002806	0.000368	-7.634	356
Khatri	Paniya	Pallan	-0.002987	0.000347	-8.621	333
Khatri	Paniyas	Pallan	-0.004575	0.000339	-13.493	311
Khatri	Pulliyar	Pallan	-0.002713	0.000412	-6.58	382
Khatri	Santhal	Pallan	-0.003291	0.00025	-13.142	166
Khatri	Savara	Pallan	-0.003901	0.000506	-7.71	380
Kol	Paniyas	Pallan	-0.000883	0.000266	-3.326	513
Korku	Brahmin	Pallan	-0.0021	0.000423	-4.961	643
Korku	Gujarati_Brahmin	Pallan	-0.002352	0.000339	-6.94	355
Korku	Iyer	Pallan	-0.00129	0.000363	-3.551	394
Korku	Jains	Pallan	-0.002013	0.000539	-3.734	984
Korku	Kashmiri_Pandit	Pallan	-0.002786	0.000397	-7.022	491
Korku	Khatri	Pallan	-0.002982	0.000403	-7.391	351
Korku	Kshatriya	Pallan	-0.001318	0.000352	-3.744	381
Korku	Meghawal	Pallan	-0.001545	0.000461	-3.351	890
Korku	UttarPradesh_Brahmins	Pallan	-0.001858	0.000428	-4.34	716
Korku	Velama	Pallan	-0.001881	0.00056	-3.358	1036
Korku	Velamas	Pallan	-0.001462	0.000401	-3.648	812
Korwa	Brahmin	Pallan	-0.002366	0.00031	-7.627	450
Korwa	Gounder	Pallan	-0.001536	0.000362	-4.247	708
Korwa	Gujarati_Brahmin	Pallan	-0.002816	0.000274	-10.268	236
Korwa	Iyer	Pallan	-0.001888	0.000276	-6.84	261
Korwa	Jains	Pallan	-0.001519	0.0004	-3.794	663
Korwa	Kashmiri_Pandit	Pallan	-0.002583	0.000294	-8.782	325
Korwa	Khatri	Pallan	-0.003628	0.000317	-11.43	228
Korwa	Kshatriya	Pallan	-0.001735	0.00027	-6.421	285
Korwa	Meghawal	Pallan	-0.001698	0.000359	-4.728	612
Korwa	TamilNadu_Brahmin	Pallan	-0.001634	0.000544	-3.005	779
Korwa	UttarPradesh_Brahmins	Pallan	-0.002163	0.000339	-6.38	497
Korwa	Vaish	Pallan	-0.001857	0.000405	-4.587	634
Korwa	Velama	Pallan	-0.001395	0.000423	-3.297	720
Korwa	Velamas	Pallan	-0.001629	0.000326	-4.993	543
Korwa	WB_Brahmin	Pallan	-0.000935	0.000269	-3.482	267
Kshatriya	Asur	Pallan	-0.00166	0.000427	-3.889	409
Kshatriya	Bhumij	Pallan	-0.001538	0.000302	-5.083	362
Kshatriya	Bhunjia	Pallan	-0.002568	0.000631	-4.067	434
Kshatriya	Birhor	Pallan	-0.001911	0.000291	-6.564	292
Kshatriya	Bonda	Pallan	-0.002817	0.000367	-7.683	371
Kshatriya	Dhurwa	Pallan	-0.003498	0.000581	-6.017	430
Kshatriya	Gadaba	Pallan	-0.002529	0.000563	-4.489	421
Kshatriya	Gond	Pallan	-0.001059	0.000198	-5.345	151
Kshatriya	Ho	Pallan	-0.002012	0.000239	-8.407	197
Kshatriya	Irula	Pallan	-0.001063	0.000249	-4.264	291
Kshatriya	Juang	Pallan	-0.002929	0.000458	-6.401	407
Kshatriya	Kadar	Pallan	-0.001864	0.000238	-7.835	295
Kshatriya	Kattunayakkan	Pallan	-0.001267	0.000318	-3.979	380
Kshatriya	Kharia	Pallan	-0.002149	0.000318	-6.766	337
Kshatriya	Korku	Pallan	-0.001318	0.000352	-3.744	381
Kshatriya	Korwa	Pallan	-0.001735	0.00027	-6.421	285
Kshatriya	Palliyar	Pallan	-0.001403	0.000332	-4.225	374
Kshatriya	Paniya	Pallan	-0.001797	0.00032	-5.616	364
Kshatriya	Paniyas	Pallan	-0.002855	0.000294	-9.702	340
Kshatriya	Pulliyar	Pallan	-0.001268	0.000377	-3.362	401
Kshatriya	Santhal	Pallan	-0.00156	0.00023	-6.786	204
Kshatriya	Savara	Pallan	-0.002167	0.00047	-4.614	404
Kuruchiyan	Paniyas	Pallan	-0.001207	0.000396	-3.05	841
Malai_Kuravar	Bonda	Pallan	-0.001833	0.000592	-3.097	1064
Malayan	Kashmiri_Pandit	Pallan	-0.001758	0.000511	-3.441	522
Malayan	Khatri	Pallan	-0.001795	0.000529	-3.393	402
Malli	Bhunjia	Pallan	-0.002988	0.000867	-3.445	1154
Malli	Birhor	Pallan	-0.001376	0.000417	-3.296	713
Malli	Bonda	Pallan	-0.002317	0.000514	-4.51	977
Malli	Dhurwa	Pallan	-0.003642	0.000832	-4.38	1167
Malli	Paniyas	Pallan	-0.001847	0.000412	-4.479	827
Malli	Santhal	Pallan	-0.001002	0.000312	-3.214	463
Mawasi	Gujarati_Brahmin	Pallan	-0.00229	0.000614	-3.729	419
Mawasi	Kashmiri_Pandit	Pallan	-0.003041	0.000687	-4.427	560
Mawasi	Khatri	Pallan	-0.003285	0.000689	-4.768	409
Meena	Birhor	Pallan	-0.003129	0.000767	-4.078	859
Meena	Bonda	Pallan	-0.004147	0.000972	-4.265	1235
Meena	Gond	Pallan	-0.001728	0.000508	-3.399	358
Meena	Ho	Pallan	-0.002632	0.00063	-4.177	558
Meena	Juang	Pallan	-0.003912	0.001229	-3.182	1378
Meena	Kharia	Pallan	-0.002971	0.000915	-3.246	1087
Meena	Santhal	Pallan	-0.002128	0.000602	-3.536	563
Meghawal	Asur	Pallan	-0.002296	0.000582	-3.948	982
Meghawal	Bhumij	Pallan	-0.001534	0.000414	-3.704	860
Meghawal	Bhunjia	Pallan	-0.002383	0.000788	-3.022	1051
Meghawal	Birhor	Pallan	-0.001714	0.00039	-4.391	640
Meghawal	Bonda	Pallan	-0.00279	0.000498	-5.606	880
Meghawal	Gond	Pallan	-0.000887	0.000246	-3.612	288
Meghawal	Ho	Pallan	-0.001542	0.000318	-4.848	436
Meghawal	Juang	Pallan	-0.002164	0.000602	-3.598	969
Meghawal	Kadar	Pallan	-0.001564	0.000326	-4.8	609
Meghawal	Kharia	Pallan	-0.001701	0.000416	-4.085	773
Meghawal	Korku	Pallan	-0.001545	0.000461	-3.351	890
Meghawal	Korwa	Pallan	-0.001698	0.000359	-4.728	612
Meghawal	Palliyar	Pallan	-0.002258	0.000445	-5.07	856
Meghawal	Paniya	Pallan	-0.001627	0.000392	-4.153	819
Meghawal	Paniyas	Pallan	-0.002438	0.000382	-6.383	740
Meghawal	Santhal	Pallan	-0.001095	0.000305	-3.588	439
Meghawal	Savara	Pallan	-0.001983	0.000595	-3.335	969
Naga	Velamas	Pallan	-0.001708	0.000533	-3.206	690
Naidu	Bonda	Pallan	-0.002332	0.000525	-4.443	1050
Palliyar	Brahmin	Pallan	-0.001895	0.000398	-4.764	625
Palliyar	Gujarati_Brahmin	Pallan	-0.002118	0.000324	-6.541	358
Palliyar	Iyer	Pallan	-0.001316	0.000317	-4.154	390
Palliyar	Kashmiri_Pandit	Pallan	-0.002364	0.000375	-6.299	472
Palliyar	Khatri	Pallan	-0.002806	0.000368	-7.634	356
Palliyar	Kshatriya	Pallan	-0.001403	0.000332	-4.225	374
Palliyar	Meghawal	Pallan	-0.002258	0.000445	-5.07	856
Palliyar	UttarPradesh_Brahmins	Pallan	-0.001523	0.000411	-3.704	701
Paniya	Brahmin	Pallan	-0.002152	0.000392	-5.488	580
Paniya	Gounder	Pallan	-0.001449	0.000415	-3.487	936
Paniya	Gujarati_Brahmin	Pallan	-0.001983	0.000314	-6.305	342
Paniya	Iyer	Pallan	-0.001566	0.000296	-5.294	376
Paniya	Jains	Pallan	-0.002159	0.000438	-4.932	894
Paniya	Kanjars	Pallan	-0.001128	0.000371	-3.045	764
Paniya	Kashmiri_Pandit	Pallan	-0.002202	0.000342	-6.442	436
Paniya	Khatri	Pallan	-0.002987	0.000347	-8.621	333
Paniya	Kshatriya	Pallan	-0.001797	0.00032	-5.616	364
Paniya	Meghawal	Pallan	-0.001627	0.000392	-4.153	819
Paniya	UttarPradesh_Brahmins	Pallan	-0.001728	0.000373	-4.632	666
Paniya	Vysya	Pallan	-0.001081	0.00035	-3.085	689
Paniya	WB_Brahmin	Pallan	-0.00159	0.000294	-5.408	357
Paniyas	Brahmin	Pallan	-0.002887	0.000378	-7.641	551
Paniyas	Dharkars	Pallan	-0.001606	0.000343	-4.686	579
Paniyas	Gounder	Pallan	-0.002057	0.000407	-5.057	857
Paniyas	Gujarati_Brahmin	Pallan	-0.003265	0.000291	-11.226	308
Paniyas	Iyer	Pallan	-0.00236	0.000269	-8.759	345
Paniyas	Jains	Pallan	-0.002699	0.000427	-6.323	817
Paniyas	Kanjars	Pallan	-0.001738	0.000374	-4.651	692
Paniyas	Kashmiri_Pandit	Pallan	-0.00353	0.000336	-10.516	398
Paniyas	Khatri	Pallan	-0.004575	0.000339	-13.493	311
Paniyas	Kol	Pallan	-0.000883	0.000266	-3.326	513
Paniyas	Kshatriya	Pallan	-0.002855	0.000294	-9.702	340
Paniyas	Kuruchiyan	Pallan	-0.001207	0.000396	-3.05	841
Paniyas	Malli	Pallan	-0.001847	0.000412	-4.479	827
Paniyas	Meghawal	Pallan	-0.002438	0.000382	-6.383	740
Paniyas	Srivastava	Pallan	-0.002539	0.000592	-4.288	939
Paniyas	TamilNadu_Brahmin	Pallan	-0.001987	0.000606	-3.276	938
Paniyas	Tharus	Pallan	-0.001836	0.000577	-3.18	979
Paniyas	UttarPradesh_Brahmins	Pallan	-0.002521	0.000342	-7.367	619
Paniyas	Vaish	Pallan	-0.001651	0.000466	-3.541	784
Paniyas	Velama	Pallan	-0.001618	0.000452	-3.581	881
Paniyas	Velamas	Pallan	-0.001581	0.000335	-4.726	690
Paniyas	Vysya	Pallan	-0.001402	0.000352	-3.985	648
Paniyas	WB_Brahmin	Pallan	-0.002242	0.000277	-8.105	331
Pulliyar	Brahmin	Pallan	-0.00181	0.000461	-3.928	675
Pulliyar	Gounder	Pallan	-0.001649	0.000526	-3.133	1057
Pulliyar	Gujarati_Brahmin	Pallan	-0.002018	0.000378	-5.343	385
Pulliyar	Iyer	Pallan	-0.001198	0.000345	-3.47	417
Pulliyar	Kashmiri_Pandit	Pallan	-0.002084	0.000412	-5.052	510
Pulliyar	Khatri	Pallan	-0.002713	0.000412	-6.58	382
Pulliyar	Kshatriya	Pallan	-0.001268	0.000377	-3.362	401
Pulliyar	UttarPradesh_Brahmins	Pallan	-0.001536	0.000433	-3.544	748
Santhal	Brahmin	Pallan	-0.002001	0.000271	-7.386	326
Santhal	Gounder	Pallan	-0.001718	0.000287	-5.976	491
Santhal	Gujarati_Brahmin	Pallan	-0.002235	0.000223	-10.033	180
Santhal	Iyer	Pallan	-0.00147	0.00022	-6.69	196
Santhal	Jains	Pallan	-0.001178	0.00034	-3.465	462
Santhal	Kashmiri_Pandit	Pallan	-0.00223	0.000246	-9.072	238
Santhal	Khatri	Pallan	-0.003291	0.00025	-13.142	166
Santhal	Kshatriya	Pallan	-0.00156	0.00023	-6.786	204
Santhal	Malli	Pallan	-0.001002	0.000312	-3.214	463
Santhal	Meena	Pallan	-0.002128	0.000602	-3.536	563
Santhal	Meghawal	Pallan	-0.001095	0.000305	-3.588	439
Santhal	UttarPradesh_Brahmins	Pallan	-0.001508	0.000272	-5.536	370
Santhal	Vaish	Pallan	-0.001072	0.000333	-3.223	451
Santhal	Velama	Pallan	-0.00107	0.000347	-3.082	492
Santhal	Velamas	Pallan	-0.001037	0.000271	-3.824	406
Santhal	WB_Brahmin	Pallan	-0.000823	0.000216	-3.803	199
Savara	Brahmin	Pallan	-0.002796	0.000572	-4.891	694
Savara	Gujarati_Brahmin	Pallan	-0.003175	0.000445	-7.139	375
Savara	Iyer	Pallan	-0.002121	0.000449	-4.726	424
Savara	Kashmiri_Pandit	Pallan	-0.002683	0.000523	-5.133	517
Savara	Khatri	Pallan	-0.003901	0.000506	-7.71	380
Savara	Kshatriya	Pallan	-0.002167	0.00047	-4.614	404
Savara	Meghawal	Pallan	-0.001983	0.000595	-3.335	969
Savara	UttarPradesh_Brahmins	Pallan	-0.002063	0.000546	-3.78	773
Savara	Velamas	Pallan	-0.001656	0.000523	-3.163	876
Savara	WB_Brahmin	Pallan	-0.001396	0.000459	-3.041	401
Srivastava	Paniyas	Pallan	-0.002539	0.000592	-4.288	939
Subba	Gounder	Pallan	-0.001802	0.00053	-3.402	848
Subba	Velamas	Pallan	-0.001478	0.000474	-3.115	637
TamilNadu_Brahmin	Birhor	Pallan	-0.002239	0.00055	-4.071	820
TamilNadu_Brahmin	Bonda	Pallan	-0.002217	0.000734	-3.023	1149
TamilNadu_Brahmin	Ho	Pallan	-0.001736	0.000448	-3.873	531
TamilNadu_Brahmin	Korwa	Pallan	-0.001634	0.000544	-3.005	779
TamilNadu_Brahmin	Paniyas	Pallan	-0.001987	0.000606	-3.276	938
TamilNadu_SC	Birhor	Pallan	-0.001819	0.000544	-3.344	824
Tharus	Paniyas	Pallan	-0.001836	0.000577	-3.18	979
UttarPradesh_Brahmins	Asur	Pallan	-0.001616	0.000531	-3.042	778
UttarPradesh_Brahmins	Bhumij	Pallan	-0.002114	0.000387	-5.466	680
UttarPradesh_Brahmins	Birhor	Pallan	-0.001944	0.000334	-5.822	511
UttarPradesh_Brahmins	Bonda	Pallan	-0.002455	0.000446	-5.499	707
UttarPradesh_Brahmins	Dhurwa	Pallan	-0.002945	0.000728	-4.043	846
UttarPradesh_Brahmins	Gadaba	Pallan	-0.002146	0.00069	-3.11	812
UttarPradesh_Brahmins	Gond	Pallan	-0.001187	0.000235	-5.062	247
UttarPradesh_Brahmins	Ho	Pallan	-0.002088	0.00028	-7.471	355
UttarPradesh_Brahmins	Irula	Pallan	-0.001176	0.000317	-3.71	493
UttarPradesh_Brahmins	Juang	Pallan	-0.002878	0.000546	-5.275	772
UttarPradesh_Brahmins	Kadar	Pallan	-0.001843	0.000289	-6.381	519
UttarPradesh_Brahmins	Kharia	Pallan	-0.002163	0.000378	-5.721	621
UttarPradesh_Brahmins	Korku	Pallan	-0.001858	0.000428	-4.34	716
UttarPradesh_Brahmins	Korwa	Pallan	-0.002163	0.000339	-6.38	497
UttarPradesh_Brahmins	Palliyar	Pallan	-0.001523	0.000411	-3.704	701
UttarPradesh_Brahmins	Paniya	Pallan	-0.001728	0.000373	-4.632	666
UttarPradesh_Brahmins	Paniyas	Pallan	-0.002521	0.000342	-7.367	619
UttarPradesh_Brahmins	Pulliyar	Pallan	-0.001536	0.000433	-3.544	748
UttarPradesh_Brahmins	Santhal	Pallan	-0.001508	0.000272	-5.536	370
UttarPradesh_Brahmins	Savara	Pallan	-0.002063	0.000546	-3.78	773
Vaish	Bhumij	Pallan	-0.001649	0.000471	-3.499	913
Vaish	Bhunjia	Pallan	-0.003596	0.000874	-4.116	1135
Vaish	Birhor	Pallan	-0.002058	0.000403	-5.102	663
Vaish	Bonda	Pallan	-0.002578	0.000525	-4.906	949
Vaish	Dhurwa	Pallan	-0.003473	0.000871	-3.987	1140
Vaish	Gond	Pallan	-0.000946	0.000269	-3.522	299
Vaish	Ho	Pallan	-0.002007	0.000326	-6.156	454
Vaish	Juang	Pallan	-0.00295	0.000702	-4.199	1055
Vaish	Kadar	Pallan	-0.00136	0.000339	-4.008	646
Vaish	Kharia	Pallan	-0.001396	0.000459	-3.04	828
Vaish	Korwa	Pallan	-0.001857	0.000405	-4.587	634
Vaish	Paniyas	Pallan	-0.001651	0.000466	-3.541	784
Vaish	Santhal	Pallan	-0.001072	0.000333	-3.223	451
Velama	Birhor	Pallan	-0.001919	0.000444	-4.32	741
Velama	Bonda	Pallan	-0.002026	0.000589	-3.437	1047
Velama	Gadaba	Pallan	-0.003484	0.000904	-3.854	1204
Velama	Ho	Pallan	-0.001464	0.000343	-4.27	501
Velama	Kharia	Pallan	-0.002327	0.000496	-4.695	924
Velama	Korku	Pallan	-0.001881	0.00056	-3.358	1036
Velama	Korwa	Pallan	-0.001395	0.000423	-3.297	720
Velama	Paniyas	Pallan	-0.001618	0.000452	-3.581	881
Velama	Santhal	Pallan	-0.00107	0.000347	-3.082	492
Velamas	Bhumij	Pallan	-0.001268	0.000371	-3.421	775
Velamas	Bhunjia	Pallan	-0.002347	0.000732	-3.209	936
Velamas	Birhor	Pallan	-0.001777	0.000333	-5.334	589
Velamas	Bonda	Pallan	-0.001844	0.000446	-4.136	792
Velamas	Gadaba	Pallan	-0.002714	0.000684	-3.967	923
Velamas	Gond	Pallan	-0.000963	0.000221	-4.348	271
Velamas	Ho	Pallan	-0.001433	0.000285	-5.023	383
Velamas	Juang	Pallan	-0.002403	0.000533	-4.513	873
Velamas	Kharia	Pallan	-0.00172	0.000396	-4.346	694
Velamas	Korku	Pallan	-0.001462	0.000401	-3.648	812
Velamas	Korwa	Pallan	-0.001629	0.000326	-4.993	543
Velamas	Naga	Pallan	-0.001708	0.000533	-3.206	690
Velamas	Paniyas	Pallan	-0.001581	0.000335	-4.726	690
Velamas	Santhal	Pallan	-0.001037	0.000271	-3.824	406
Velamas	Savara	Pallan	-0.001656	0.000523	-3.163	876
Velamas	Subba	Pallan	-0.001478	0.000474	-3.115	637
Vysya	Bonda	Pallan	-0.001432	0.000417	-3.434	740
Vysya	Paniya	Pallan	-0.001081	0.00035	-3.085	689
Vysya	Paniyas	Pallan	-0.001402	0.000352	-3.985	648
WB_Brahmin	Birhor	Pallan	-0.001264	0.000277	-4.558	279
WB_Brahmin	Bonda	Pallan	-0.001566	0.000362	-4.33	362
WB_Brahmin	Ho	Pallan	-0.000993	0.000226	-4.398	197
WB_Brahmin	Irula	Pallan	-0.000923	0.000245	-3.765	286
WB_Brahmin	Kadar	Pallan	-0.001273	0.000248	-5.122	275
WB_Brahmin	Korwa	Pallan	-0.000935	0.000269	-3.482	267
WB_Brahmin	Paniya	Pallan	-0.00159	0.000294	-5.408	357
WB_Brahmin	Paniyas	Pallan	-0.002242	0.000277	-8.105	331
WB_Brahmin	Santhal	Pallan	-0.000823	0.000216	-3.803	199
WB_Brahmin	Savara	Pallan	-0.001396	0.000459	-3.041	401
Adi-Dravider	Paniyas	Paniya	-0.00211	0.000565	-3.737	2443
Bhil	Paniyas	Paniya	-0.002292	0.000504	-4.546	1021
Brahmin	Paniyas	Paniya	-0.002853	0.000554	-5.146	1251
Chamar	Paniyas	Paniya	-0.001925	0.000537	-3.583	1605
Chenchus	Paniyas	Paniya	-0.002027	0.000569	-3.563	2024
Dharkars	Paniyas	Paniya	-0.002925	0.000534	-5.473	1323
Dusadh	Paniyas	Paniya	-0.00261	0.000557	-4.683	1840
Gounder	Paniyas	Paniya	-0.002718	0.000574	-4.738	2294
Gujarati_Brahmin	Paniyas	Paniya	-0.003437	0.000528	-6.514	564
Hakkipikki	Paniyas	Paniya	-0.00221	0.0006	-3.683	2665
Hallaki	Paniyas	Paniya	-0.002947	0.000544	-5.414	2026
Iyer	Paniyas	Paniya	-0.002916	0.000519	-5.623	648
Jains	Paniyas	Paniya	-0.002644	0.0006	-4.404	2192
Kallar	Paniyas	Paniya	-0.002372	0.000599	-3.961	2391
Kamsali	Paniyas	Paniya	-0.002351	0.000589	-3.99	2556
Kanjars	Paniyas	Paniya	-0.002719	0.000539	-5.04	1734
Kashmiri_Pandit	Paniyas	Paniya	-0.003485	0.000551	-6.323	786
Khatri	Paniyas	Paniya	-0.003763	0.000542	-6.943	612
Kol	Paniyas	Paniya	-0.002641	0.000512	-5.155	1023
Kshatriya	Paniyas	Paniya	-0.003198	0.000527	-6.069	588
Kuruchiyan	Paniyas	Paniya	-0.002417	0.000576	-4.192	2302
Kurumba	Paniyas	Paniya	-0.001895	0.000512	-3.698	1410
Lambadi	Paniyas	Paniya	-0.003443	0.000859	-4.008	3415
Lodi	Paniyas	Paniya	-0.002925	0.000556	-5.257	2265
Madiga	Paniyas	Paniya	-0.00201	0.000505	-3.983	1318
Mala	Paniyas	Paniya	-0.002222	0.000522	-4.258	1461
Malai_Kuravar	Paniyas	Paniya	-0.002038	0.000598	-3.409	2497
Malli	Paniyas	Paniya	-0.002932	0.000563	-5.205	2269
Manipuri_Brahmin	Paniyas	Paniya	-0.002181	0.000533	-4.093	896
Maratha	Paniyas	Paniya	-0.002597	0.000538	-4.828	1941
Meena	Paniyas	Paniya	-0.002659	0.000839	-3.169	3323
Meghawal	Paniyas	Paniya	-0.002934	0.00059	-4.969	1913
Minicoy	Paniyas	Paniya	-0.003077	0.000576	-5.338	2310
Naidu	Paniyas	Paniya	-0.002039	0.000592	-3.443	2552
Pallan	Paniyas	Paniya	-0.002069	0.000491	-4.212	950
Paniyas	Adi-Dravider	Paniya	-0.00211	0.000565	-3.737	2443
Paniyas	Bhil	Paniya	-0.002292	0.000504	-4.546	1021
Paniyas	Brahmin	Paniya	-0.002853	0.000554	-5.146	1251
Paniyas	Chamar	Paniya	-0.001925	0.000537	-3.583	1605
Paniyas	Chenchus	Paniya	-0.002027	0.000569	-3.563	2024
Paniyas	Dharkars	Paniya	-0.002925	0.000534	-5.473	1323
Paniyas	Dusadh	Paniya	-0.00261	0.000557	-4.683	1840
Paniyas	Gounder	Paniya	-0.002718	0.000574	-4.738	2294
Paniyas	Gujarati_Brahmin	Paniya	-0.003437	0.000528	-6.514	564
Paniyas	Hakkipikki	Paniya	-0.00221	0.0006	-3.683	2665
Paniyas	Hallaki	Paniya	-0.002947	0.000544	-5.414	2026
Paniyas	Iyer	Paniya	-0.002916	0.000519	-5.623	648
Paniyas	Jains	Paniya	-0.002644	0.0006	-4.404	2192
Paniyas	Kallar	Paniya	-0.002372	0.000599	-3.961	2391
Paniyas	Kamsali	Paniya	-0.002351	0.000589	-3.99	2556
Paniyas	Kanjars	Paniya	-0.002719	0.000539	-5.04	1734
Paniyas	Kashmiri_Pandit	Paniya	-0.003485	0.000551	-6.323	786
Paniyas	Khatri	Paniya	-0.003763	0.000542	-6.943	612
Paniyas	Kol	Paniya	-0.002641	0.000512	-5.155	1023
Paniyas	Kshatriya	Paniya	-0.003198	0.000527	-6.069	588
Paniyas	Kuruchiyan	Paniya	-0.002417	0.000576	-4.192	2302
Paniyas	Kurumba	Paniya	-0.001895	0.000512	-3.698	1410
Paniyas	Lambadi	Paniya	-0.003443	0.000859	-4.008	3415
Paniyas	Lodi	Paniya	-0.002925	0.000556	-5.257	2265
Paniyas	Madiga	Paniya	-0.00201	0.000505	-3.983	1318
Paniyas	Mala	Paniya	-0.002222	0.000522	-4.258	1461
Paniyas	Malai_Kuravar	Paniya	-0.002038	0.000598	-3.409	2497
Paniyas	Malli	Paniya	-0.002932	0.000563	-5.205	2269
Paniyas	Manipuri_Brahmin	Paniya	-0.002181	0.000533	-4.093	896
Paniyas	Maratha	Paniya	-0.002597	0.000538	-4.828	1941
Paniyas	Meena	Paniya	-0.002659	0.000839	-3.169	3323
Paniyas	Meghawal	Paniya	-0.002934	0.00059	-4.969	1913
Paniyas	Minicoy	Paniya	-0.003077	0.000576	-5.338	2310
Paniyas	Naidu	Paniya	-0.002039	0.000592	-3.443	2552
Paniyas	Pallan	Paniya	-0.002069	0.000491	-4.212	950
Paniyas	Piramalai_Kallars	Paniya	-0.002471	0.000528	-4.682	1954
Paniyas	Sahariya	Paniya	-0.002214	0.0006	-3.687	2605
Paniyas	Sakilli	Paniya	-0.002244	0.000579	-3.875	2647
Paniyas	Satnami	Paniya	-0.00224	0.000602	-3.723	2529
Paniyas	Sherpa	Paniya	-0.002197	0.000624	-3.524	2355
Paniyas	Srivastava	Paniya	-0.003573	0.000662	-5.395	2980
Paniyas	TamilNadu_Brahmin	Paniya	-0.002409	0.000685	-3.515	2914
Paniyas	TamilNadu_SC	Paniya	-0.002811	0.000667	-4.215	3063
Paniyas	Tharu	Paniya	-0.002001	0.000509	-3.932	625
Paniyas	Tharus	Paniya	-0.003017	0.000686	-4.396	3066
Paniyas	Uttaranchal_Brahmins	Paniya	-0.002882	0.000861	-3.348	3406
Paniyas	UttarPradesh_Brahmins	Paniya	-0.002915	0.000539	-5.404	1496
Paniyas	UttarPradesh_SC	Paniya	-0.002694	0.000578	-4.659	2270
Paniyas	Vaish	Paniya	-0.002822	0.00058	-4.868	2291
Paniyas	Vedda	Paniya	-0.002091	0.000686	-3.047	2886
Paniyas	Velama	Paniya	-0.002855	0.000598	-4.772	2542
Paniyas	Velamas	Paniya	-0.002782	0.000554	-5.02	1622
Paniyas	Vysya	Paniya	-0.002412	0.000536	-4.501	1455
Paniyas	WB_Brahmin	Paniya	-0.002765	0.000521	-5.304	666
Piramalai_Kallars	Paniyas	Paniya	-0.002471	0.000528	-4.682	1954
Sahariya	Paniyas	Paniya	-0.002214	0.0006	-3.687	2605
Sakilli	Paniyas	Paniya	-0.002244	0.000579	-3.875	2647
Satnami	Paniyas	Paniya	-0.00224	0.000602	-3.723	2529
Sherpa	Paniyas	Paniya	-0.002197	0.000624	-3.524	2355
Srivastava	Paniyas	Paniya	-0.003573	0.000662	-5.395	2980
TamilNadu_Brahmin	Paniyas	Paniya	-0.002409	0.000685	-3.515	2914
TamilNadu_SC	Paniyas	Paniya	-0.002811	0.000667	-4.215	3063
Tharu	Paniyas	Paniya	-0.002001	0.000509	-3.932	625
Tharus	Paniyas	Paniya	-0.003017	0.000686	-4.396	3066
Uttaranchal_Brahmins	Paniyas	Paniya	-0.002882	0.000861	-3.348	3406
UttarPradesh_Brahmins	Paniyas	Paniya	-0.002915	0.000539	-5.404	1496
UttarPradesh_SC	Paniyas	Paniya	-0.002694	0.000578	-4.659	2270
Vaish	Paniyas	Paniya	-0.002822	0.00058	-4.868	2291
Vedda	Paniyas	Paniya	-0.002091	0.000686	-3.047	2886
Velama	Paniyas	Paniya	-0.002855	0.000598	-4.772	2542
Velamas	Paniyas	Paniya	-0.002782	0.000554	-5.02	1622
Vysya	Paniyas	Paniya	-0.002412	0.000536	-4.501	1455
WB_Brahmin	Paniyas	Paniya	-0.002765	0.000521	-5.304	666
Birhor	Gujarati_Brahmin	Santhal	-0.001157	0.000296	-3.907	264
Birhor	Iyer	Santhal	-0.000931	0.000285	-3.261	290
Birhor	Kallar	Santhal	-0.001006	0.000334	-3.011	925
Birhor	Kashmiri_Pandit	Santhal	-0.00116	0.000316	-3.669	367
Birhor	Khatri	Santhal	-0.001096	0.000312	-3.507	245
Birhor	Maratha	Santhal	-0.001039	0.000312	-3.328	791
Birhor	Vaish	Santhal	-0.001269	0.000369	-3.439	856
Birhor	Velamas	Santhal	-0.001019	0.000291	-3.498	679
Gujarati_Brahmin	Birhor	Santhal	-0.001157	0.000296	-3.907	264
Iyer	Birhor	Santhal	-0.000931	0.000285	-3.261	290
Kallar	Birhor	Santhal	-0.001006	0.000334	-3.011	925
Kashmiri_Pandit	Birhor	Santhal	-0.00116	0.000316	-3.669	367
Khatri	Birhor	Santhal	-0.001096	0.000312	-3.507	245
Maratha	Birhor	Santhal	-0.001039	0.000312	-3.328	791
Vaish	Birhor	Santhal	-0.001269	0.000369	-3.439	856
Velamas	Birhor	Santhal	-0.001019	0.000291	-3.498	679
Aonaga	Bhil	Satnami	-0.003318	0.000882	-3.762	1066
Aonaga	Brahmin	Satnami	-0.003899	0.000962	-4.055	1420
Aonaga	Chamar	Satnami	-0.003796	0.000906	-4.191	1831
Aonaga	Dharkars	Satnami	-0.002944	0.000962	-3.061	1510
Aonaga	Gounder	Satnami	-0.003664	0.001006	-3.642	2772
Aonaga	Gujarati_Brahmin	Satnami	-0.003835	0.000915	-4.191	568
Aonaga	Hallaki	Satnami	-0.003522	0.000962	-3.663	2413
Aonaga	Iyer	Satnami	-0.003891	0.000875	-4.447	669
Aonaga	Khatri	Satnami	-0.003736	0.000948	-3.942	650
Aonaga	Kshatriya	Satnami	-0.003208	0.000908	-3.533	587
Aonaga	Lodi	Satnami	-0.004872	0.001018	-4.784	2800
Aonaga	Mala	Satnami	-0.002782	0.000916	-3.037	1558
Aonaga	Malai_Kuravar	Satnami	-0.003414	0.001072	-3.184	3127
Aonaga	Meghawal	Satnami	-0.004194	0.000971	-4.32	2365
Aonaga	Naidu	Satnami	-0.004863	0.001108	-4.39	3223
Aonaga	Piramalai_Kallars	Satnami	-0.003688	0.000985	-3.743	2248
Aonaga	Srivastava	Satnami	-0.004073	0.001236	-3.296	4067
Aonaga	UttarPradesh_Brahmins	Satnami	-0.004589	0.000961	-4.777	1744
Aonaga	UttarPradesh_SC	Satnami	-0.003727	0.000992	-3.756	2830
Aonaga	Vaish	Satnami	-0.005394	0.001072	-5.033	2910
Aonaga	Velama	Satnami	-0.003778	0.001113	-3.394	3131
Aonaga	Velamas	Satnami	-0.004176	0.000976	-4.28	1810
Aonaga	Vysya	Satnami	-0.004265	0.000915	-4.664	1593
Aonaga	WB_Brahmin	Satnami	-0.002842	0.000902	-3.152	727
Bhil	Aonaga	Satnami	-0.003318	0.000882	-3.762	1066
Bhumij	Gujarati_Brahmin	Satnami	-0.002581	0.000805	-3.207	645
Bhumij	Kashmiri_Pandit	Satnami	-0.003239	0.000815	-3.973	926
Bhumij	Khatri	Satnami	-0.003507	0.000833	-4.21	686
Bhumij	Meghawal	Satnami	-0.002954	0.000883	-3.345	2326
Bhumij	UttarPradesh_Brahmins	Satnami	-0.003123	0.000835	-3.741	1765
Bhumij	Vaish	Satnami	-0.003491	0.000919	-3.798	2815
Bhunjia	Brahmin	Satnami	-0.004121	0.001187	-3.471	1945
Bhunjia	Gujarati_Brahmin	Satnami	-0.004309	0.00111	-3.883	798
Bhunjia	Kashmiri_Pandit	Satnami	-0.00412	0.001148	-3.59	1206
Bhunjia	Khatri	Satnami	-0.005191	0.001143	-4.543	922
Bhunjia	Vaish	Satnami	-0.005137	0.001349	-3.808	4108
Birhor	Brahmin	Satnami	-0.003562	0.00078	-4.564	990
Birhor	Gujarati_Brahmin	Satnami	-0.003704	0.000742	-4.988	425
Birhor	Iyer	Satnami	-0.002699	0.000741	-3.643	509
Birhor	Kashmiri_Pandit	Satnami	-0.004238	0.000748	-5.67	638
Birhor	Khatri	Satnami	-0.004956	0.000755	-6.563	462
Birhor	Kshatriya	Satnami	-0.002966	0.000731	-4.058	477
Birhor	Meena	Satnami	-0.003707	0.001161	-3.194	2487
Birhor	Meghawal	Satnami	-0.003401	0.000804	-4.232	1544
Birhor	TamilNadu_Brahmin	Satnami	-0.003568	0.000931	-3.832	2208
Birhor	UttarPradesh_Brahmins	Satnami	-0.003223	0.000759	-4.244	1178
Birhor	Vaish	Satnami	-0.004165	0.000847	-4.917	1739
Birhor	WB_Brahmin	Satnami	-0.002708	0.000735	-3.683	539
Bonda	Brahmin	Satnami	-0.004357	0.000895	-4.869	1487
Bonda	Gujarati_Brahmin	Satnami	-0.004641	0.000837	-5.543	631
Bonda	Iyer	Satnami	-0.003557	0.00083	-4.284	744
Bonda	Jains	Satnami	-0.003144	0.000963	-3.265	2781
Bonda	Kanjars	Satnami	-0.003038	0.000896	-3.39	2109
Bonda	Kashmiri_Pandit	Satnami	-0.005029	0.000853	-5.898	957
Bonda	Khatri	Satnami	-0.005536	0.000859	-6.448	696
Bonda	Kshatriya	Satnami	-0.004295	0.00083	-5.173	638
Bonda	Lodi	Satnami	-0.003304	0.000943	-3.503	2906
Bonda	Meena	Satnami	-0.005104	0.001352	-3.774	4713
Bonda	Meghawal	Satnami	-0.004898	0.000919	-5.332	2491
Bonda	Naidu	Satnami	-0.003783	0.00099	-3.823	3318
Bonda	TamilNadu_Brahmin	Satnami	-0.003982	0.001084	-3.673	4060
Bonda	UttarPradesh_Brahmins	Satnami	-0.00416	0.000868	-4.793	1813
Bonda	UttarPradesh_SC	Satnami	-0.003535	0.000909	-3.888	2912
Bonda	Vaish	Satnami	-0.00511	0.000964	-5.303	3043
Bonda	Vysya	Satnami	-0.003059	0.000861	-3.555	1698
Bonda	WB_Brahmin	Satnami	-0.003437	0.000804	-4.273	772
Brahmin	Aonaga	Satnami	-0.003899	0.000962	-4.055	1420
Brahmin	Bhunjia	Satnami	-0.004121	0.001187	-3.471	1945
Brahmin	Birhor	Satnami	-0.003562	0.00078	-4.564	990
Brahmin	Bonda	Satnami	-0.004357	0.000895	-4.869	1487
Brahmin	Dhurwa	Satnami	-0.004968	0.001237	-4.015	1914
Brahmin	Ho	Satnami	-0.003413	0.000733	-4.656	586
Brahmin	Juang	Satnami	-0.004131	0.000983	-4.201	1753
Brahmin	Kharia	Satnami	-0.003198	0.000809	-3.955	1286
Brahmin	Korwa	Satnami	-0.003788	0.000747	-5.07	933
Brahmin	Santhal	Satnami	-0.002513	0.000717	-3.502	598
Brahmin	Savara	Satnami	-0.003414	0.000989	-3.451	1730
Chamar	Aonaga	Satnami	-0.003796	0.000906	-4.191	1831
Chamar	Garo	Satnami	-0.002986	0.000876	-3.408	1810
Changapa	Vysya	Satnami	-0.002966	0.000885	-3.352	1474
Dharkars	Aonaga	Satnami	-0.002944	0.000962	-3.061	1510
Dharkars	Korwa	Satnami	-0.002467	0.000759	-3.249	1031
Dhurwa	Brahmin	Satnami	-0.004968	0.001237	-4.015	1914
Dhurwa	Gujarati_Brahmin	Satnami	-0.003901	0.00119	-3.277	796
Dhurwa	Kashmiri_Pandit	Satnami	-0.00428	0.001183	-3.616	1204
Dhurwa	Khatri	Satnami	-0.005031	0.001175	-4.281	896
Dhurwa	Kshatriya	Satnami	-0.003953	0.001123	-3.52	798
Dhurwa	UttarPradesh_Brahmins	Satnami	-0.003624	0.001199	-3.023	2402
Dhurwa	Vaish	Satnami	-0.00499	0.00135	-3.697	4098
Gadaba	Gujarati_Brahmin	Satnami	-0.003504	0.001115	-3.142	781
Gadaba	Kashmiri_Pandit	Satnami	-0.004471	0.001159	-3.858	1194
Gadaba	Khatri	Satnami	-0.004213	0.001164	-3.618	889
Garo	Chamar	Satnami	-0.002986	0.000876	-3.408	1810
Garo	Gounder	Satnami	-0.003237	0.000967	-3.346	2675
Garo	Gujarati_Brahmin	Satnami	-0.003164	0.00091	-3.477	554
Garo	Hallaki	Satnami	-0.002898	0.00096	-3.018	2342
Garo	Iyer	Satnami	-0.002802	0.000856	-3.275	644
Garo	Kshatriya	Satnami	-0.002707	0.000871	-3.108	571
Garo	Meghawal	Satnami	-0.003642	0.000975	-3.735	2340
Garo	Naidu	Satnami	-0.004106	0.00104	-3.95	3099
Garo	UttarPradesh_Brahmins	Satnami	-0.003599	0.000929	-3.874	1693
Garo	Vaish	Satnami	-0.004245	0.00101	-4.202	2799
Garo	Vysya	Satnami	-0.0038	0.000914	-4.159	1580
Gounder	Aonaga	Satnami	-0.003664	0.001006	-3.642	2772
Gounder	Garo	Satnami	-0.003237	0.000967	-3.346	2675
Gounder	Naga	Satnami	-0.003188	0.001026	-3.107	2765
Gujarati_Brahmin	Aonaga	Satnami	-0.003835	0.000915	-4.191	568
Gujarati_Brahmin	Bhumij	Satnami	-0.002581	0.000805	-3.207	645
Gujarati_Brahmin	Bhunjia	Satnami	-0.004309	0.00111	-3.883	798
Gujarati_Brahmin	Birhor	Satnami	-0.003704	0.000742	-4.988	425
Gujarati_Brahmin	Bonda	Satnami	-0.004641	0.000837	-5.543	631
Gujarati_Brahmin	Dhurwa	Satnami	-0.003901	0.00119	-3.277	796
Gujarati_Brahmin	Gadaba	Satnami	-0.003504	0.001115	-3.142	781
Gujarati_Brahmin	Garo	Satnami	-0.003164	0.00091	-3.477	554
Gujarati_Brahmin	Ho	Satnami	-0.003217	0.000704	-4.57	266
Gujarati_Brahmin	Juang	Satnami	-0.004063	0.000944	-4.302	735
Gujarati_Brahmin	Kharia	Satnami	-0.003209	0.000784	-4.092	559
Gujarati_Brahmin	Korwa	Satnami	-0.003834	0.000714	-5.371	422
Gujarati_Brahmin	Naga	Satnami	-0.002959	0.00094	-3.147	578
Gujarati_Brahmin	Santhal	Satnami	-0.002345	0.000693	-3.384	294
Gujarati_Brahmin	Savara	Satnami	-0.00339	0.000899	-3.771	727
Hallaki	Aonaga	Satnami	-0.003522	0.000962	-3.663	2413
Hallaki	Garo	Satnami	-0.002898	0.00096	-3.018	2342
Ho	Brahmin	Satnami	-0.003413	0.000733	-4.656	586
Ho	Gujarati_Brahmin	Satnami	-0.003217	0.000704	-4.57	266
Ho	Iyer	Satnami	-0.002329	0.000703	-3.313	316
Ho	Kashmiri_Pandit	Satnami	-0.003934	0.000719	-5.47	395
Ho	Khatri	Satnami	-0.004362	0.000716	-6.091	270
Ho	Kshatriya	Satnami	-0.002959	0.000689	-4.296	307
Ho	Meghawal	Satnami	-0.003123	0.000757	-4.123	860
Ho	TamilNadu_Brahmin	Satnami	-0.002965	0.000873	-3.397	1174
Ho	UttarPradesh_Brahmins	Satnami	-0.003259	0.000725	-4.495	659
Ho	Vaish	Satnami	-0.004006	0.000792	-5.062	971
Ho	WB_Brahmin	Satnami	-0.002332	0.000694	-3.358	336
Iyer	Aonaga	Satnami	-0.003891	0.000875	-4.447	669
Iyer	Birhor	Satnami	-0.002699	0.000741	-3.643	509
Iyer	Bonda	Satnami	-0.003557	0.00083	-4.284	744
Iyer	Garo	Satnami	-0.002802	0.000856	-3.275	644
Iyer	Ho	Satnami	-0.002329	0.000703	-3.313	316
Iyer	Korwa	Satnami	-0.002888	0.000723	-3.995	491
Iyer	Tripuri	Satnami	-0.002284	0.000757	-3.017	348
Jains	Bonda	Satnami	-0.003144	0.000963	-3.265	2781
Jamatia	Lodi	Satnami	-0.002678	0.000878	-3.05	1391
Jamatia	Naidu	Satnami	-0.003221	0.000929	-3.466	1501
Jamatia	Vaish	Satnami	-0.003103	0.000918	-3.381	1376
Jamatia	Vysya	Satnami	-0.002866	0.000812	-3.529	892
Juang	Brahmin	Satnami	-0.004131	0.000983	-4.201	1753
Juang	Gujarati_Brahmin	Satnami	-0.004063	0.000944	-4.302	735
Juang	Kashmiri_Pandit	Satnami	-0.004347	0.000974	-4.464	1094
Juang	Khatri	Satnami	-0.005094	0.000936	-5.445	802
Juang	Kshatriya	Satnami	-0.003771	0.000903	-4.176	741
Juang	Meghawal	Satnami	-0.003643	0.000981	-3.714	2976
Juang	UttarPradesh_Brahmins	Satnami	-0.003945	0.000975	-4.045	2167
Juang	Vaish	Satnami	-0.004844	0.001076	-4.503	3664
Kanjars	Bonda	Satnami	-0.003038	0.000896	-3.39	2109
Kashmiri_Pandit	Bhumij	Satnami	-0.003239	0.000815	-3.973	926
Kashmiri_Pandit	Bhunjia	Satnami	-0.00412	0.001148	-3.59	1206
Kashmiri_Pandit	Birhor	Satnami	-0.004238	0.000748	-5.67	638
Kashmiri_Pandit	Bonda	Satnami	-0.005029	0.000853	-5.898	957
Kashmiri_Pandit	Dhurwa	Satnami	-0.00428	0.001183	-3.616	1204
Kashmiri_Pandit	Gadaba	Satnami	-0.004471	0.001159	-3.858	1194
Kashmiri_Pandit	Ho	Satnami	-0.003934	0.000719	-5.47	395
Kashmiri_Pandit	Juang	Satnami	-0.004347	0.000974	-4.464	1094
Kashmiri_Pandit	Kharia	Satnami	-0.003783	0.000816	-4.639	835
Kashmiri_Pandit	Korku	Satnami	-0.003068	0.000822	-3.734	1013
Kashmiri_Pandit	Korwa	Satnami	-0.004141	0.000735	-5.631	602
Kashmiri_Pandit	Mawasi	Satnami	-0.003686	0.00113	-3.263	1225
Kashmiri_Pandit	Santhal	Satnami	-0.002878	0.00071	-4.051	411
Kashmiri_Pandit	Savara	Satnami	-0.003441	0.000945	-3.641	1075
Kharia	Brahmin	Satnami	-0.003198	0.000809	-3.955	1286
Kharia	Gujarati_Brahmin	Satnami	-0.003209	0.000784	-4.092	559
Kharia	Kashmiri_Pandit	Satnami	-0.003783	0.000816	-4.639	835
Kharia	Khatri	Satnami	-0.004056	0.000796	-5.098	607
Kharia	Kshatriya	Satnami	-0.003096	0.000761	-4.067	579
Kharia	Meghawal	Satnami	-0.003281	0.000865	-3.791	2079
Kharia	UttarPradesh_Brahmins	Satnami	-0.003334	0.00083	-4.014	1567
Kharia	Vaish	Satnami	-0.003402	0.000905	-3.758	2510
Khatri	Aonaga	Satnami	-0.003736	0.000948	-3.942	650
Khatri	Bhumij	Satnami	-0.003507	0.000833	-4.21	686
Khatri	Bhunjia	Satnami	-0.005191	0.001143	-4.543	922
Khatri	Birhor	Satnami	-0.004956	0.000755	-6.563	462
Khatri	Bonda	Satnami	-0.005536	0.000859	-6.448	696
Khatri	Dhurwa	Satnami	-0.005031	0.001175	-4.281	896
Khatri	Gadaba	Satnami	-0.004213	0.001164	-3.618	889
Khatri	Ho	Satnami	-0.004362	0.000716	-6.091	270
Khatri	Juang	Satnami	-0.005094	0.000936	-5.445	802
Khatri	Kharia	Satnami	-0.004056	0.000796	-5.098	607
Khatri	Korku	Satnami	-0.00299	0.000863	-3.465	735
Khatri	Korwa	Satnami	-0.004905	0.000742	-6.613	447
Khatri	Mawasi	Satnami	-0.003646	0.001168	-3.122	908
Khatri	Santhal	Satnami	-0.003658	0.000703	-5.206	278
Khatri	Savara	Satnami	-0.004376	0.000917	-4.773	823
Korku	Kashmiri_Pandit	Satnami	-0.003068	0.000822	-3.734	1013
Korku	Khatri	Satnami	-0.00299	0.000863	-3.465	735
Korwa	Brahmin	Satnami	-0.003788	0.000747	-5.07	933
Korwa	Dharkars	Satnami	-0.002467	0.000759	-3.249	1031
Korwa	Gujarati_Brahmin	Satnami	-0.003834	0.000714	-5.371	422
Korwa	Iyer	Satnami	-0.002888	0.000723	-3.995	491
Korwa	Kashmiri_Pandit	Satnami	-0.004141	0.000735	-5.631	602
Korwa	Khatri	Satnami	-0.004905	0.000742	-6.613	447
Korwa	Kshatriya	Satnami	-0.003216	0.000715	-4.496	464
Korwa	Meghawal	Satnami	-0.003808	0.000772	-4.932	1460
Korwa	TamilNadu_Brahmin	Satnami	-0.003394	0.000922	-3.68	2114
Korwa	UttarPradesh_Brahmins	Satnami	-0.003864	0.000742	-5.21	1139
Korwa	UttarPradesh_SC	Satnami	-0.002424	0.000777	-3.121	1693
Korwa	Vaish	Satnami	-0.004389	0.000846	-5.189	1670
Korwa	WB_Brahmin	Satnami	-0.002805	0.000712	-3.942	544
Kshatriya	Aonaga	Satnami	-0.003208	0.000908	-3.533	587
Kshatriya	Birhor	Satnami	-0.002966	0.000731	-4.058	477
Kshatriya	Bonda	Satnami	-0.004295	0.00083	-5.173	638
Kshatriya	Dhurwa	Satnami	-0.003953	0.001123	-3.52	798
Kshatriya	Garo	Satnami	-0.002707	0.000871	-3.108	571
Kshatriya	Ho	Satnami	-0.002959	0.000689	-4.296	307
Kshatriya	Juang	Satnami	-0.003771	0.000903	-4.176	741
Kshatriya	Kharia	Satnami	-0.003096	0.000761	-4.067	579
Kshatriya	Korwa	Satnami	-0.003216	0.000715	-4.496	464
Kshatriya	Santhal	Satnami	-0.002129	0.000683	-3.116	320
Kshatriya	Savara	Satnami	-0.002844	0.00091	-3.124	753
Lodi	Aonaga	Satnami	-0.004872	0.001018	-4.784	2800
Lodi	Bonda	Satnami	-0.003304	0.000943	-3.503	2906
Lodi	Jamatia	Satnami	-0.002678	0.000878	-3.05	1391
Lodi	Naga	Satnami	-0.003461	0.001048	-3.301	2803
Lodi	Subba	Satnami	-0.003346	0.000978	-3.423	2574
Lodi	Tibet-refugees	Satnami	-0.003207	0.000978	-3.279	2517
Lodi	Tripuri	Satnami	-0.002596	0.000847	-3.066	1295
Mala	Aonaga	Satnami	-0.002782	0.000916	-3.037	1558
Malai_Kuravar	Aonaga	Satnami	-0.003414	0.001072	-3.184	3127
Mawasi	Kashmiri_Pandit	Satnami	-0.003686	0.00113	-3.263	1225
Mawasi	Khatri	Satnami	-0.003646	0.001168	-3.122	908
Meena	Birhor	Satnami	-0.003707	0.001161	-3.194	2487
Meena	Bonda	Satnami	-0.005104	0.001352	-3.774	4713
Meghawal	Aonaga	Satnami	-0.004194	0.000971	-4.32	2365
Meghawal	Bhumij	Satnami	-0.002954	0.000883	-3.345	2326
Meghawal	Birhor	Satnami	-0.003401	0.000804	-4.232	1544
Meghawal	Bonda	Satnami	-0.004898	0.000919	-5.332	2491
Meghawal	Garo	Satnami	-0.003642	0.000975	-3.735	2340
Meghawal	Ho	Satnami	-0.003123	0.000757	-4.123	860
Meghawal	Juang	Satnami	-0.003643	0.000981	-3.714	2976
Meghawal	Kharia	Satnami	-0.003281	0.000865	-3.791	2079
Meghawal	Korwa	Satnami	-0.003808	0.000772	-4.932	1460
Meghawal	Naga	Satnami	-0.003709	0.000976	-3.798	2364
Meghawal	Santhal	Satnami	-0.002297	0.000755	-3.043	854
Meghawal	Savara	Satnami	-0.003291	0.000988	-3.331	2901
Meghawal	Subba	Satnami	-0.003415	0.00092	-3.712	2177
Meghawal	Tibet-refugees	Satnami	-0.00298	0.000928	-3.21	2122
Meghawal	Tripuri	Satnami	-0.002615	0.000807	-3.239	1107
Naga	Gounder	Satnami	-0.003188	0.001026	-3.107	2765
Naga	Gujarati_Brahmin	Satnami	-0.002959	0.00094	-3.147	578
Naga	Lodi	Satnami	-0.003461	0.001048	-3.301	2803
Naga	Meghawal	Satnami	-0.003709	0.000976	-3.798	2364
Naga	Naidu	Satnami	-0.003633	0.001102	-3.297	3210
Naga	UttarPradesh_Brahmins	Satnami	-0.00353	0.000978	-3.611	1691
Naga	Vaish	Satnami	-0.003826	0.001075	-3.558	2944
Naga	Velamas	Satnami	-0.003459	0.001006	-3.439	1811
Naga	Vysya	Satnami	-0.003347	0.000965	-3.468	1603
Naidu	Aonaga	Satnami	-0.004863	0.001108	-4.39	3223
Naidu	Bonda	Satnami	-0.003783	0.00099	-3.823	3318
Naidu	Garo	Satnami	-0.004106	0.00104	-3.95	3099
Naidu	Jamatia	Satnami	-0.003221	0.000929	-3.466	1501
Naidu	Naga	Satnami	-0.003633	0.001102	-3.297	3210
Naidu	Subba	Satnami	-0.003408	0.001024	-3.328	2931
Naidu	Tibet-refugees	Satnami	-0.003626	0.001026	-3.535	2910
Naidu	Tripuri	Satnami	-0.003366	0.000892	-3.775	1416
Piramalai_Kallars	Aonaga	Satnami	-0.003688	0.000985	-3.743	2248
Santhal	Brahmin	Satnami	-0.002513	0.000717	-3.502	598
Santhal	Gujarati_Brahmin	Satnami	-0.002345	0.000693	-3.384	294
Santhal	Kashmiri_Pandit	Satnami	-0.002878	0.00071	-4.051	411
Santhal	Khatri	Satnami	-0.003658	0.000703	-5.206	278
Santhal	Kshatriya	Satnami	-0.002129	0.000683	-3.116	320
Santhal	Meghawal	Satnami	-0.002297	0.000755	-3.043	854
Santhal	UttarPradesh_Brahmins	Satnami	-0.002301	0.000714	-3.225	715
Santhal	Vaish	Satnami	-0.002698	0.000793	-3.4	969
Savara	Brahmin	Satnami	-0.003414	0.000989	-3.451	1730
Savara	Gujarati_Brahmin	Satnami	-0.00339	0.000899	-3.771	727
Savara	Kashmiri_Pandit	Satnami	-0.003441	0.000945	-3.641	1075
Savara	Khatri	Satnami	-0.004376	0.000917	-4.773	823
Savara	Kshatriya	Satnami	-0.002844	0.00091	-3.124	753
Savara	Meghawal	Satnami	-0.003291	0.000988	-3.331	2901
Savara	UttarPradesh_Brahmins	Satnami	-0.002965	0.000969	-3.059	2153
Srivastava	Aonaga	Satnami	-0.004073	0.001236	-3.296	4067
Subba	Lodi	Satnami	-0.003346	0.000978	-3.423	2574
Subba	Meghawal	Satnami	-0.003415	0.00092	-3.712	2177
Subba	Naidu	Satnami	-0.003408	0.001024	-3.328	2931
Subba	UttarPradesh_Brahmins	Satnami	-0.002745	0.000899	-3.054	1627
Subba	Vysya	Satnami	-0.003285	0.000874	-3.757	1501
TamilNadu_Brahmin	Birhor	Satnami	-0.003568	0.000931	-3.832	2208
TamilNadu_Brahmin	Bonda	Satnami	-0.003982	0.001084	-3.673	4060
TamilNadu_Brahmin	Ho	Satnami	-0.002965	0.000873	-3.397	1174
TamilNadu_Brahmin	Korwa	Satnami	-0.003394	0.000922	-3.68	2114
Tibet-refugees	Lodi	Satnami	-0.003207	0.000978	-3.279	2517
Tibet-refugees	Meghawal	Satnami	-0.00298	0.000928	-3.21	2122
Tibet-refugees	Naidu	Satnami	-0.003626	0.001026	-3.535	2910
Tibet-refugees	Vaish	Satnami	-0.003275	0.000999	-3.277	2573
Tibet-refugees	Vysya	Satnami	-0.003345	0.000895	-3.736	1449
Tripuri	Iyer	Satnami	-0.002284	0.000757	-3.017	348
Tripuri	Lodi	Satnami	-0.002596	0.000847	-3.066	1295
Tripuri	Meghawal	Satnami	-0.002615	0.000807	-3.239	1107
Tripuri	Naidu	Satnami	-0.003366	0.000892	-3.775	1416
Tripuri	UttarPradesh_Brahmins	Satnami	-0.002596	0.000778	-3.337	820
Tripuri	UttarPradesh_SC	Satnami	-0.002538	0.00083	-3.059	1304
Tripuri	Vaish	Satnami	-0.003277	0.00088	-3.722	1309
Tripuri	Vysya	Satnami	-0.003087	0.000791	-3.904	857
UttarPradesh_Brahmins	Aonaga	Satnami	-0.004589	0.000961	-4.777	1744
UttarPradesh_Brahmins	Bhumij	Satnami	-0.003123	0.000835	-3.741	1765
UttarPradesh_Brahmins	Birhor	Satnami	-0.003223	0.000759	-4.244	1178
UttarPradesh_Brahmins	Bonda	Satnami	-0.00416	0.000868	-4.793	1813
UttarPradesh_Brahmins	Dhurwa	Satnami	-0.003624	0.001199	-3.023	2402
UttarPradesh_Brahmins	Garo	Satnami	-0.003599	0.000929	-3.874	1693
UttarPradesh_Brahmins	Ho	Satnami	-0.003259	0.000725	-4.495	659
UttarPradesh_Brahmins	Juang	Satnami	-0.003945	0.000975	-4.045	2167
UttarPradesh_Brahmins	Kharia	Satnami	-0.003334	0.00083	-4.014	1567
UttarPradesh_Brahmins	Korwa	Satnami	-0.003864	0.000742	-5.21	1139
UttarPradesh_Brahmins	Naga	Satnami	-0.00353	0.000978	-3.611	1691
UttarPradesh_Brahmins	Santhal	Satnami	-0.002301	0.000714	-3.225	715
UttarPradesh_Brahmins	Savara	Satnami	-0.002965	0.000969	-3.059	2153
UttarPradesh_Brahmins	Subba	Satnami	-0.002745	0.000899	-3.054	1627
UttarPradesh_Brahmins	Tripuri	Satnami	-0.002596	0.000778	-3.337	820
UttarPradesh_SC	Aonaga	Satnami	-0.003727	0.000992	-3.756	2830
UttarPradesh_SC	Bonda	Satnami	-0.003535	0.000909	-3.888	2912
UttarPradesh_SC	Korwa	Satnami	-0.002424	0.000777	-3.121	1693
UttarPradesh_SC	Tripuri	Satnami	-0.002538	0.00083	-3.059	1304
Vaish	Aonaga	Satnami	-0.005394	0.001072	-5.033	2910
Vaish	Bhumij	Satnami	-0.003491	0.000919	-3.798	2815
Vaish	Bhunjia	Satnami	-0.005137	0.001349	-3.808	4108
Vaish	Birhor	Satnami	-0.004165	0.000847	-4.917	1739
Vaish	Bonda	Satnami	-0.00511	0.000964	-5.303	3043
Vaish	Dhurwa	Satnami	-0.00499	0.00135	-3.697	4098
Vaish	Garo	Satnami	-0.004245	0.00101	-4.202	2799
Vaish	Ho	Satnami	-0.004006	0.000792	-5.062	971
Vaish	Jamatia	Satnami	-0.003103	0.000918	-3.381	1376
Vaish	Juang	Satnami	-0.004844	0.001076	-4.503	3664
Vaish	Kharia	Satnami	-0.003402	0.000905	-3.758	2510
Vaish	Korwa	Satnami	-0.004389	0.000846	-5.189	1670
Vaish	Naga	Satnami	-0.003826	0.001075	-3.558	2944
Vaish	Santhal	Satnami	-0.002698	0.000793	-3.4	969
Vaish	Tibet-refugees	Satnami	-0.003275	0.000999	-3.277	2573
Vaish	Tripuri	Satnami	-0.003277	0.00088	-3.722	1309
Velama	Aonaga	Satnami	-0.003778	0.001113	-3.394	3131
Velamas	Aonaga	Satnami	-0.004176	0.000976	-4.28	1810
Velamas	Naga	Satnami	-0.003459	0.001006	-3.439	1811
Vysya	Aonaga	Satnami	-0.004265	0.000915	-4.664	1593
Vysya	Bonda	Satnami	-0.003059	0.000861	-3.555	1698
Vysya	Changapa	Satnami	-0.002966	0.000885	-3.352	1474
Vysya	Garo	Satnami	-0.0038	0.000914	-4.159	1580
Vysya	Jamatia	Satnami	-0.002866	0.000812	-3.529	892
Vysya	Naga	Satnami	-0.003347	0.000965	-3.468	1603
Vysya	Subba	Satnami	-0.003285	0.000874	-3.757	1501
Vysya	Tibet-refugees	Satnami	-0.003345	0.000895	-3.736	1449
Vysya	Tripuri	Satnami	-0.003087	0.000791	-3.904	857
WB_Brahmin	Aonaga	Satnami	-0.002842	0.000902	-3.152	727
WB_Brahmin	Birhor	Satnami	-0.002708	0.000735	-3.683	539
WB_Brahmin	Bonda	Satnami	-0.003437	0.000804	-4.273	772
WB_Brahmin	Ho	Satnami	-0.002332	0.000694	-3.358	336
WB_Brahmin	Korwa	Satnami	-0.002805	0.000712	-3.942	544
Aonaga	Brahmin	Sherpa	-0.003546	0.000999	-3.55	1473
Aonaga	Gujarati_Brahmin	Sherpa	-0.003156	0.000965	-3.271	568
Aonaga	Khatri	Sherpa	-0.003192	0.001001	-3.188	644
Aonaga	UttarPradesh_Brahmins	Sherpa	-0.003264	0.001019	-3.203	1830
Aonaga	Velamas	Sherpa	-0.003197	0.001007	-3.176	1927
Bhil	Tibet-refugees	Sherpa	-0.002597	0.000863	-3.008	1027
Brahmin	Aonaga	Sherpa	-0.003546	0.000999	-3.55	1473
Brahmin	Naga	Sherpa	-0.003402	0.001002	-3.396	1441
Chamar	Tibet-refugees	Sherpa	-0.002667	0.000875	-3.047	1781
Dharkars	Naga	Sherpa	-0.003139	0.000976	-3.218	1549
Dharkars	Tibet-refugees	Sherpa	-0.002898	0.000849	-3.412	1512
Dusadh	Tibet-refugees	Sherpa	-0.003329	0.000904	-3.683	2132
Gujarati_Brahmin	Aonaga	Sherpa	-0.003156	0.000965	-3.271	568
Gujarati_Brahmin	Naga	Sherpa	-0.003433	0.000962	-3.568	558
Gujarati_Brahmin	Tibet-refugees	Sherpa	-0.00315	0.000849	-3.711	538
Iyer	Tibet-refugees	Sherpa	-0.002974	0.000858	-3.467	620
Jains	Tibet-refugees	Sherpa	-0.003403	0.000929	-3.662	2759
Khatri	Aonaga	Sherpa	-0.003192	0.001001	-3.188	644
Khatri	Naga	Sherpa	-0.003166	0.000987	-3.206	632
Khatri	Tibet-refugees	Sherpa	-0.00279	0.000862	-3.236	603
Kshatriya	Naga	Sherpa	-0.002877	0.000929	-3.096	558
Kshatriya	Tibet-refugees	Sherpa	-0.003083	0.000855	-3.607	557
Kuruchiyan	Tibet-refugees	Sherpa	-0.002976	0.000922	-3.228	2883
Malli	Tibet-refugees	Sherpa	-0.00312	0.000899	-3.47	2834
Maratha	Tibet-refugees	Sherpa	-0.003075	0.000884	-3.477	2225
Naga	Brahmin	Sherpa	-0.003402	0.001002	-3.396	1441
Naga	Dharkars	Sherpa	-0.003139	0.000976	-3.218	1549
Naga	Gujarati_Brahmin	Sherpa	-0.003433	0.000962	-3.568	558
Naga	Khatri	Sherpa	-0.003166	0.000987	-3.206	632
Naga	Kshatriya	Sherpa	-0.002877	0.000929	-3.096	558
Naga	UttarPradesh_Brahmins	Sherpa	-0.003346	0.001048	-3.194	1780
Naga	Velamas	Sherpa	-0.003641	0.001005	-3.623	1895
Naidu	Tibet-refugees	Sherpa	-0.00324	0.000948	-3.418	3259
Pallan	Tibet-refugees	Sherpa	-0.00273	0.000834	-3.274	898
Piramalai_Kallars	Tibet-refugees	Sherpa	-0.003099	0.000909	-3.409	2222
Tibet-refugees	Bhil	Sherpa	-0.002597	0.000863	-3.008	1027
Tibet-refugees	Chamar	Sherpa	-0.002667	0.000875	-3.047	1781
Tibet-refugees	Dharkars	Sherpa	-0.002898	0.000849	-3.412	1512
Tibet-refugees	Dusadh	Sherpa	-0.003329	0.000904	-3.683	2132
Tibet-refugees	Gujarati_Brahmin	Sherpa	-0.00315	0.000849	-3.711	538
Tibet-refugees	Iyer	Sherpa	-0.002974	0.000858	-3.467	620
Tibet-refugees	Jains	Sherpa	-0.003403	0.000929	-3.662	2759
Tibet-refugees	Khatri	Sherpa	-0.00279	0.000862	-3.236	603
Tibet-refugees	Kshatriya	Sherpa	-0.003083	0.000855	-3.607	557
Tibet-refugees	Kuruchiyan	Sherpa	-0.002976	0.000922	-3.228	2883
Tibet-refugees	Malli	Sherpa	-0.00312	0.000899	-3.47	2834
Tibet-refugees	Maratha	Sherpa	-0.003075	0.000884	-3.477	2225
Tibet-refugees	Naidu	Sherpa	-0.00324	0.000948	-3.418	3259
Tibet-refugees	Pallan	Sherpa	-0.00273	0.000834	-3.274	898
Tibet-refugees	Piramalai_Kallars	Sherpa	-0.003099	0.000909	-3.409	2222
Tibet-refugees	UttarPradesh_SC	Sherpa	-0.002958	0.000926	-3.193	2865
Tibet-refugees	Velamas	Sherpa	-0.003101	0.000879	-3.529	1783
Tibet-refugees	Vysya	Sherpa	-0.002716	0.000876	-3.098	1572
UttarPradesh_Brahmins	Aonaga	Sherpa	-0.003264	0.001019	-3.203	1830
UttarPradesh_Brahmins	Naga	Sherpa	-0.003346	0.001048	-3.194	1780
UttarPradesh_SC	Tibet-refugees	Sherpa	-0.002958	0.000926	-3.193	2865
Velamas	Aonaga	Sherpa	-0.003197	0.001007	-3.176	1927
Velamas	Naga	Sherpa	-0.003641	0.001005	-3.623	1895
Velamas	Tibet-refugees	Sherpa	-0.003101	0.000879	-3.529	1783
Vysya	Tibet-refugees	Sherpa	-0.002716	0.000876	-3.098	1572
Birhor	Khatri	Srivastava	-0.004249	0.00135	-3.147	526
Khatri	Birhor	Srivastava	-0.004249	0.00135	-3.147	526
Adi-Dravider	Khatri	TamilNadu_Brahmin	-0.004457	0.001406	-3.169	851
Aonaga	Khatri	TamilNadu_Brahmin	-0.005609	0.001591	-3.525	767
Asur	Gujarati_Brahmin	TamilNadu_Brahmin	-0.004502	0.001408	-3.197	894
Asur	Kashmiri_Pandit	TamilNadu_Brahmin	-0.005992	0.001456	-4.115	1299
Asur	Khatri	TamilNadu_Brahmin	-0.006389	0.001438	-4.444	965
Bhil	Khatri	TamilNadu_Brahmin	-0.004221	0.001343	-3.142	504
Bhumij	Gujarati_Brahmin	TamilNadu_Brahmin	-0.004288	0.001405	-3.051	732
Bhumij	Kashmiri_Pandit	TamilNadu_Brahmin	-0.005632	0.00141	-3.994	1039
Bhumij	Khatri	TamilNadu_Brahmin	-0.006466	0.001426	-4.535	791
Bhunjia	Khatri	TamilNadu_Brahmin	-0.006827	0.00175	-3.901	1088
Birhor	Kashmiri_Pandit	TamilNadu_Brahmin	-0.005123	0.001396	-3.669	705
Birhor	Khatri	TamilNadu_Brahmin	-0.006397	0.001398	-4.575	525
Bonda	Gujarati_Brahmin	TamilNadu_Brahmin	-0.004419	0.001453	-3.042	738
Bonda	Kashmiri_Pandit	TamilNadu_Brahmin	-0.005497	0.001464	-3.754	1114
Bonda	Khatri	TamilNadu_Brahmin	-0.006567	0.001476	-4.448	821
Brahmin	Dhurwa	TamilNadu_Brahmin	-0.005448	0.001711	-3.185	2346
Brahmin	Kadar	TamilNadu_Brahmin	-0.004509	0.001387	-3.25	941
Chamar	Khatri	TamilNadu_Brahmin	-0.004467	0.001334	-3.349	634
Chenchus	Kashmiri_Pandit	TamilNadu_Brahmin	-0.004335	0.001416	-3.061	978
Chenchus	Khatri	TamilNadu_Brahmin	-0.004894	0.001412	-3.467	793
Dhurwa	Brahmin	TamilNadu_Brahmin	-0.005448	0.001711	-3.185	2346
Dhurwa	Kashmiri_Pandit	TamilNadu_Brahmin	-0.005945	0.001727	-3.442	1447
Dhurwa	Khatri	TamilNadu_Brahmin	-0.007254	0.00175	-4.146	1062
Gadaba	Kashmiri_Pandit	TamilNadu_Brahmin	-0.00606	0.001673	-3.622	1431
Gadaba	Khatri	TamilNadu_Brahmin	-0.006368	0.001654	-3.85	1051
Garo	Gujarati_Brahmin	TamilNadu_Brahmin	-0.004835	0.001478	-3.272	660
Garo	Kashmiri_Pandit	TamilNadu_Brahmin	-0.004632	0.001492	-3.104	1053
Garo	Khatri	TamilNadu_Brahmin	-0.00565	0.001519	-3.72	733
Gond	Gujarati_Brahmin	TamilNadu_Brahmin	-0.004004	0.001303	-3.073	194
Gond	Kashmiri_Pandit	TamilNadu_Brahmin	-0.005424	0.001312	-4.133	264
Gond	Khatri	TamilNadu_Brahmin	-0.006244	0.001309	-4.771	202
Gujarati_Brahmin	Asur	TamilNadu_Brahmin	-0.004502	0.001408	-3.197	894
Gujarati_Brahmin	Bhumij	TamilNadu_Brahmin	-0.004288	0.001405	-3.051	732
Gujarati_Brahmin	Bonda	TamilNadu_Brahmin	-0.004419	0.001453	-3.042	738
Gujarati_Brahmin	Garo	TamilNadu_Brahmin	-0.004835	0.001478	-3.272	660
Gujarati_Brahmin	Gond	TamilNadu_Brahmin	-0.004004	0.001303	-3.073	194
Gujarati_Brahmin	Ho	TamilNadu_Brahmin	-0.004014	0.001332	-3.015	289
Gujarati_Brahmin	Irula	TamilNadu_Brahmin	-0.004077	0.001321	-3.085	479
Gujarati_Brahmin	Kadar	TamilNadu_Brahmin	-0.004275	0.001319	-3.242	493
Gujarati_Brahmin	Kattunayakkan	TamilNadu_Brahmin	-0.004291	0.00143	-3.001	781
Gujarati_Brahmin	Kharia	TamilNadu_Brahmin	-0.004505	0.001379	-3.266	630
Gujarati_Brahmin	Korwa	TamilNadu_Brahmin	-0.004195	0.001368	-3.068	464
Gujarati_Brahmin	Mala	TamilNadu_Brahmin	-0.004213	0.001312	-3.212	581
Gujarati_Brahmin	Malayan	TamilNadu_Brahmin	-0.004703	0.001563	-3.008	904
Gujarati_Brahmin	Naga	TamilNadu_Brahmin	-0.004736	0.001513	-3.13	662
Gujarati_Brahmin	Palliyar	TamilNadu_Brahmin	-0.004373	0.001407	-3.108	761
Gujarati_Brahmin	Paniyas	TamilNadu_Brahmin	-0.004292	0.001369	-3.136	586
Gujarati_Brahmin	Pulliyar	TamilNadu_Brahmin	-0.004575	0.001422	-3.218	819
Gujarati_Brahmin	Savara	TamilNadu_Brahmin	-0.004898	0.00147	-3.331	863
Hakkipikki	Khatri	TamilNadu_Brahmin	-0.004527	0.001443	-3.138	889
Ho	Gujarati_Brahmin	TamilNadu_Brahmin	-0.004014	0.001332	-3.015	289
Ho	Kashmiri_Pandit	TamilNadu_Brahmin	-0.005417	0.001347	-4.023	413
Ho	Khatri	TamilNadu_Brahmin	-0.006409	0.00134	-4.783	295
Irula	Gujarati_Brahmin	TamilNadu_Brahmin	-0.004077	0.001321	-3.085	479
Irula	Kashmiri_Pandit	TamilNadu_Brahmin	-0.005448	0.001349	-4.038	629
Irula	Khatri	TamilNadu_Brahmin	-0.006159	0.001327	-4.64	503
Iyer	TamilNadu_SC	TamilNadu_Brahmin	-0.004612	0.001511	-3.051	998
Jamatia	Khatri	TamilNadu_Brahmin	-0.005399	0.001416	-3.813	389
Juang	Kashmiri_Pandit	TamilNadu_Brahmin	-0.005421	0.001568	-3.457	1293
Juang	Khatri	TamilNadu_Brahmin	-0.006728	0.001555	-4.326	938
Kadar	Brahmin	TamilNadu_Brahmin	-0.004509	0.001387	-3.25	941
Kadar	Gujarati_Brahmin	TamilNadu_Brahmin	-0.004275	0.001319	-3.242	493
Kadar	Kashmiri_Pandit	TamilNadu_Brahmin	-0.005862	0.001342	-4.369	637
Kadar	Khatri	TamilNadu_Brahmin	-0.006446	0.001323	-4.873	515
Kamsali	Khatri	TamilNadu_Brahmin	-0.004682	0.001456	-3.215	891
Kashmiri_Pandit	Asur	TamilNadu_Brahmin	-0.005992	0.001456	-4.115	1299
Kashmiri_Pandit	Bhumij	TamilNadu_Brahmin	-0.005632	0.00141	-3.994	1039
Kashmiri_Pandit	Birhor	TamilNadu_Brahmin	-0.005123	0.001396	-3.669	705
Kashmiri_Pandit	Bonda	TamilNadu_Brahmin	-0.005497	0.001464	-3.754	1114
Kashmiri_Pandit	Chenchus	TamilNadu_Brahmin	-0.004335	0.001416	-3.061	978
Kashmiri_Pandit	Dhurwa	TamilNadu_Brahmin	-0.005945	0.001727	-3.442	1447
Kashmiri_Pandit	Gadaba	TamilNadu_Brahmin	-0.00606	0.001673	-3.622	1431
Kashmiri_Pandit	Garo	TamilNadu_Brahmin	-0.004632	0.001492	-3.104	1053
Kashmiri_Pandit	Gond	TamilNadu_Brahmin	-0.005424	0.001312	-4.133	264
Kashmiri_Pandit	Ho	TamilNadu_Brahmin	-0.005417	0.001347	-4.023	413
Kashmiri_Pandit	Irula	TamilNadu_Brahmin	-0.005448	0.001349	-4.038	629
Kashmiri_Pandit	Juang	TamilNadu_Brahmin	-0.005421	0.001568	-3.457	1293
Kashmiri_Pandit	Kadar	TamilNadu_Brahmin	-0.005862	0.001342	-4.369	637
Kashmiri_Pandit	Kattunayakkan	TamilNadu_Brahmin	-0.00536	0.001435	-3.734	1102
Kashmiri_Pandit	Kharia	TamilNadu_Brahmin	-0.005766	0.001411	-4.086	946
Kashmiri_Pandit	Korku	TamilNadu_Brahmin	-0.005342	0.001461	-3.656	1154
Kashmiri_Pandit	Korwa	TamilNadu_Brahmin	-0.005201	0.001384	-3.759	658
Kashmiri_Pandit	Kurumba	TamilNadu_Brahmin	-0.004414	0.001339	-3.297	694
Kashmiri_Pandit	Madiga	TamilNadu_Brahmin	-0.004682	0.001336	-3.505	694
Kashmiri_Pandit	Mala	TamilNadu_Brahmin	-0.005257	0.001327	-3.961	732
Kashmiri_Pandit	Malayan	TamilNadu_Brahmin	-0.006385	0.001601	-3.988	1309
Kashmiri_Pandit	Mawasi	TamilNadu_Brahmin	-0.005554	0.001662	-3.342	1458
Kashmiri_Pandit	Naidu	TamilNadu_Brahmin	-0.004264	0.00142	-3.003	1177
Kashmiri_Pandit	Pallan	TamilNadu_Brahmin	-0.004274	0.00135	-3.165	538
Kashmiri_Pandit	Palliyar	TamilNadu_Brahmin	-0.005838	0.001437	-4.063	1074
Kashmiri_Pandit	Paniya	TamilNadu_Brahmin	-0.004796	0.001414	-3.391	976
Kashmiri_Pandit	Paniyas	TamilNadu_Brahmin	-0.005778	0.001397	-4.136	797
Kashmiri_Pandit	Pulliyar	TamilNadu_Brahmin	-0.005868	0.001451	-4.044	1177
Kashmiri_Pandit	Sahariya	TamilNadu_Brahmin	-0.004477	0.001467	-3.052	1120
Kashmiri_Pandit	Sakilli	TamilNadu_Brahmin	-0.004929	0.00146	-3.375	1191
Kashmiri_Pandit	Santhal	TamilNadu_Brahmin	-0.005112	0.001346	-3.797	415
Kashmiri_Pandit	Satnami	TamilNadu_Brahmin	-0.004468	0.001432	-3.12	1115
Kashmiri_Pandit	Savara	TamilNadu_Brahmin	-0.005643	0.0015	-3.762	1292
Kashmiri_Pandit	TamilNadu_SC	TamilNadu_Brahmin	-0.005404	0.001517	-3.562	1336
Kattunayakkan	Gujarati_Brahmin	TamilNadu_Brahmin	-0.004291	0.00143	-3.001	781
Kattunayakkan	Kashmiri_Pandit	TamilNadu_Brahmin	-0.00536	0.001435	-3.734	1102
Kattunayakkan	Khatri	TamilNadu_Brahmin	-0.00642	0.00143	-4.49	872
Kharia	Gujarati_Brahmin	TamilNadu_Brahmin	-0.004505	0.001379	-3.266	630
Kharia	Kashmiri_Pandit	TamilNadu_Brahmin	-0.005766	0.001411	-4.086	946
Kharia	Khatri	TamilNadu_Brahmin	-0.006605	0.001397	-4.726	694
Khatri	Adi-Dravider	TamilNadu_Brahmin	-0.004457	0.001406	-3.169	851
Khatri	Aonaga	TamilNadu_Brahmin	-0.005609	0.001591	-3.525	767
Khatri	Asur	TamilNadu_Brahmin	-0.006389	0.001438	-4.444	965
Khatri	Bhil	TamilNadu_Brahmin	-0.004221	0.001343	-3.142	504
Khatri	Bhumij	TamilNadu_Brahmin	-0.006466	0.001426	-4.535	791
Khatri	Bhunjia	TamilNadu_Brahmin	-0.006827	0.00175	-3.901	1088
Khatri	Birhor	TamilNadu_Brahmin	-0.006397	0.001398	-4.575	525
Khatri	Bonda	TamilNadu_Brahmin	-0.006567	0.001476	-4.448	821
Khatri	Chamar	TamilNadu_Brahmin	-0.004467	0.001334	-3.349	634
Khatri	Chenchus	TamilNadu_Brahmin	-0.004894	0.001412	-3.467	793
Khatri	Dhurwa	TamilNadu_Brahmin	-0.007254	0.00175	-4.146	1062
Khatri	Gadaba	TamilNadu_Brahmin	-0.006368	0.001654	-3.85	1051
Khatri	Garo	TamilNadu_Brahmin	-0.00565	0.001519	-3.72	733
Khatri	Gond	TamilNadu_Brahmin	-0.006244	0.001309	-4.771	202
Khatri	Hakkipikki	TamilNadu_Brahmin	-0.004527	0.001443	-3.138	889
Khatri	Ho	TamilNadu_Brahmin	-0.006409	0.00134	-4.783	295
Khatri	Irula	TamilNadu_Brahmin	-0.006159	0.001327	-4.64	503
Khatri	Jamatia	TamilNadu_Brahmin	-0.005399	0.001416	-3.813	389
Khatri	Juang	TamilNadu_Brahmin	-0.006728	0.001555	-4.326	938
Khatri	Kadar	TamilNadu_Brahmin	-0.006446	0.001323	-4.873	515
Khatri	Kamsali	TamilNadu_Brahmin	-0.004682	0.001456	-3.215	891
Khatri	Kattunayakkan	TamilNadu_Brahmin	-0.00642	0.00143	-4.49	872
Khatri	Kharia	TamilNadu_Brahmin	-0.006605	0.001397	-4.726	694
Khatri	Korku	TamilNadu_Brahmin	-0.005834	0.001459	-3.998	847
Khatri	Korwa	TamilNadu_Brahmin	-0.00652	0.001391	-4.686	498
Khatri	Kurumba	TamilNadu_Brahmin	-0.004878	0.001336	-3.652	565
Khatri	Madiga	TamilNadu_Brahmin	-0.004898	0.001333	-3.675	541
Khatri	Mala	TamilNadu_Brahmin	-0.006013	0.001324	-4.542	577
Khatri	Malai_Kuravar	TamilNadu_Brahmin	-0.004334	0.001418	-3.057	887
Khatri	Malayan	TamilNadu_Brahmin	-0.006727	0.001581	-4.254	1017
Khatri	Maratha	TamilNadu_Brahmin	-0.004055	0.001344	-3.017	734
Khatri	Mawasi	TamilNadu_Brahmin	-0.006082	0.001709	-3.56	1085
Khatri	Naga	TamilNadu_Brahmin	-0.00563	0.001564	-3.599	730
Khatri	Naidu	TamilNadu_Brahmin	-0.004344	0.001399	-3.105	905
Khatri	Pallan	TamilNadu_Brahmin	-0.004576	0.001338	-3.42	407
Khatri	Palliyar	TamilNadu_Brahmin	-0.006571	0.001406	-4.672	812
Khatri	Paniya	TamilNadu_Brahmin	-0.005861	0.001382	-4.24	746
Khatri	Paniyas	TamilNadu_Brahmin	-0.007099	0.001363	-5.209	633
Khatri	Pulliyar	TamilNadu_Brahmin	-0.006784	0.001444	-4.698	899
Khatri	Sahariya	TamilNadu_Brahmin	-0.00472	0.001447	-3.263	842
Khatri	Sakilli	TamilNadu_Brahmin	-0.004846	0.001423	-3.406	901
Khatri	Santhal	TamilNadu_Brahmin	-0.006448	0.001351	-4.773	303
Khatri	Satnami	TamilNadu_Brahmin	-0.005037	0.001407	-3.58	839
Khatri	Savara	TamilNadu_Brahmin	-0.007132	0.001482	-4.813	969
Khatri	Subba	TamilNadu_Brahmin	-0.005692	0.001505	-3.783	687
Khatri	TamilNadu_SC	TamilNadu_Brahmin	-0.005566	0.00151	-3.685	1024
Khatri	Tharu	TamilNadu_Brahmin	-0.004403	0.001338	-3.289	228
Khatri	Tibet-refugees	TamilNadu_Brahmin	-0.004816	0.001516	-3.176	703
Khatri	Tripuri	TamilNadu_Brahmin	-0.005111	0.001407	-3.632	361
Korku	Kashmiri_Pandit	TamilNadu_Brahmin	-0.005342	0.001461	-3.656	1154
Korku	Khatri	TamilNadu_Brahmin	-0.005834	0.001459	-3.998	847
Korwa	Gujarati_Brahmin	TamilNadu_Brahmin	-0.004195	0.001368	-3.068	464
Korwa	Kashmiri_Pandit	TamilNadu_Brahmin	-0.005201	0.001384	-3.759	658
Korwa	Khatri	TamilNadu_Brahmin	-0.00652	0.001391	-4.686	498
Kurmi	TamilNadu_SC	TamilNadu_Brahmin	-0.006276	0.002003	-3.133	8168
Kurumba	Kashmiri_Pandit	TamilNadu_Brahmin	-0.004414	0.001339	-3.297	694
Kurumba	Khatri	TamilNadu_Brahmin	-0.004878	0.001336	-3.652	565
Madiga	Kashmiri_Pandit	TamilNadu_Brahmin	-0.004682	0.001336	-3.505	694
Madiga	Khatri	TamilNadu_Brahmin	-0.004898	0.001333	-3.675	541
Mala	Gujarati_Brahmin	TamilNadu_Brahmin	-0.004213	0.001312	-3.212	581
Mala	Kashmiri_Pandit	TamilNadu_Brahmin	-0.005257	0.001327	-3.961	732
Mala	Khatri	TamilNadu_Brahmin	-0.006013	0.001324	-4.542	577
Malai_Kuravar	Khatri	TamilNadu_Brahmin	-0.004334	0.001418	-3.057	887
Malayan	Gujarati_Brahmin	TamilNadu_Brahmin	-0.004703	0.001563	-3.008	904
Malayan	Kashmiri_Pandit	TamilNadu_Brahmin	-0.006385	0.001601	-3.988	1309
Malayan	Khatri	TamilNadu_Brahmin	-0.006727	0.001581	-4.254	1017
Maratha	Khatri	TamilNadu_Brahmin	-0.004055	0.001344	-3.017	734
Mawasi	Kashmiri_Pandit	TamilNadu_Brahmin	-0.005554	0.001662	-3.342	1458
Mawasi	Khatri	TamilNadu_Brahmin	-0.006082	0.001709	-3.56	1085
Naga	Gujarati_Brahmin	TamilNadu_Brahmin	-0.004736	0.001513	-3.13	662
Naga	Khatri	TamilNadu_Brahmin	-0.00563	0.001564	-3.599	730
Naidu	Kashmiri_Pandit	TamilNadu_Brahmin	-0.004264	0.00142	-3.003	1177
Naidu	Khatri	TamilNadu_Brahmin	-0.004344	0.001399	-3.105	905
Pallan	Kashmiri_Pandit	TamilNadu_Brahmin	-0.004274	0.00135	-3.165	538
Pallan	Khatri	TamilNadu_Brahmin	-0.004576	0.001338	-3.42	407
Palliyar	Gujarati_Brahmin	TamilNadu_Brahmin	-0.004373	0.001407	-3.108	761
Palliyar	Kashmiri_Pandit	TamilNadu_Brahmin	-0.005838	0.001437	-4.063	1074
Palliyar	Khatri	TamilNadu_Brahmin	-0.006571	0.001406	-4.672	812
Paniya	Kashmiri_Pandit	TamilNadu_Brahmin	-0.004796	0.001414	-3.391	976
Paniya	Khatri	TamilNadu_Brahmin	-0.005861	0.001382	-4.24	746
Paniyas	Gujarati_Brahmin	TamilNadu_Brahmin	-0.004292	0.001369	-3.136	586
Paniyas	Kashmiri_Pandit	TamilNadu_Brahmin	-0.005778	0.001397	-4.136	797
Paniyas	Khatri	TamilNadu_Brahmin	-0.007099	0.001363	-5.209	633
Pulliyar	Gujarati_Brahmin	TamilNadu_Brahmin	-0.004575	0.001422	-3.218	819
Pulliyar	Kashmiri_Pandit	TamilNadu_Brahmin	-0.005868	0.001451	-4.044	1177
Pulliyar	Khatri	TamilNadu_Brahmin	-0.006784	0.001444	-4.698	899
Sahariya	Kashmiri_Pandit	TamilNadu_Brahmin	-0.004477	0.001467	-3.052	1120
Sahariya	Khatri	TamilNadu_Brahmin	-0.00472	0.001447	-3.263	842
Sakilli	Kashmiri_Pandit	TamilNadu_Brahmin	-0.004929	0.00146	-3.375	1191
Sakilli	Khatri	TamilNadu_Brahmin	-0.004846	0.001423	-3.406	901
Santhal	Kashmiri_Pandit	TamilNadu_Brahmin	-0.005112	0.001346	-3.797	415
Santhal	Khatri	TamilNadu_Brahmin	-0.006448	0.001351	-4.773	303
Satnami	Kashmiri_Pandit	TamilNadu_Brahmin	-0.004468	0.001432	-3.12	1115
Satnami	Khatri	TamilNadu_Brahmin	-0.005037	0.001407	-3.58	839
Savara	Gujarati_Brahmin	TamilNadu_Brahmin	-0.004898	0.00147	-3.331	863
Savara	Kashmiri_Pandit	TamilNadu_Brahmin	-0.005643	0.0015	-3.762	1292
Savara	Khatri	TamilNadu_Brahmin	-0.007132	0.001482	-4.813	969
Subba	Khatri	TamilNadu_Brahmin	-0.005692	0.001505	-3.783	687
TamilNadu_SC	Iyer	TamilNadu_Brahmin	-0.004612	0.001511	-3.051	998
TamilNadu_SC	Kashmiri_Pandit	TamilNadu_Brahmin	-0.005404	0.001517	-3.562	1336
TamilNadu_SC	Khatri	TamilNadu_Brahmin	-0.005566	0.00151	-3.685	1024
TamilNadu_SC	Kurmi	TamilNadu_Brahmin	-0.006276	0.002003	-3.133	8168
TamilNadu_SC	Uttaranchal_Brahmins	TamilNadu_Brahmin	-0.006408	0.002053	-3.121	7978
TamilNadu_SC	WB_Brahmin	TamilNadu_Brahmin	-0.004925	0.001509	-3.263	1043
Tharu	Khatri	TamilNadu_Brahmin	-0.004403	0.001338	-3.289	228
Tibet-refugees	Khatri	TamilNadu_Brahmin	-0.004816	0.001516	-3.176	703
Tripuri	Khatri	TamilNadu_Brahmin	-0.005111	0.001407	-3.632	361
Uttaranchal_Brahmins	TamilNadu_SC	TamilNadu_Brahmin	-0.006408	0.002053	-3.121	7978
WB_Brahmin	TamilNadu_SC	TamilNadu_Brahmin	-0.004925	0.001509	-3.263	1043
Adi-Dravider	Gounder	TamilNadu_SC	-0.024966	0.001237	-20.178	3610
Aonaga	Gounder	TamilNadu_SC	-0.025041	0.001367	-18.311	3986
Asur	Gounder	TamilNadu_SC	-0.026147	0.001362	-19.193	5065
Bhil	Gounder	TamilNadu_SC	-0.024508	0.001163	-21.073	1335
Bhumij	Gounder	TamilNadu_SC	-0.024929	0.001256	-19.84	3667
Bhunjia	Gounder	TamilNadu_SC	-0.025573	0.001671	-15.307	5898
Birhor	Gounder	TamilNadu_SC	-0.023971	0.001243	-19.284	2165
Bonda	Gounder	TamilNadu_SC	-0.025911	0.001283	-20.192	4067
Brahmin	Gounder	TamilNadu_SC	-0.024258	0.001209	-20.07	1857
Chamar	Gounder	TamilNadu_SC	-0.024348	0.001214	-20.052	2176
Changapa	Gounder	TamilNadu_SC	-0.024288	0.001312	-18.516	3426
Chenchus	Gounder	TamilNadu_SC	-0.023714	0.001221	-19.427	2973
Dharkars	Gounder	TamilNadu_SC	-0.024205	0.00121	-20.003	1973
Dhurwa	Gounder	TamilNadu_SC	-0.025996	0.001561	-16.653	5933
Dusadh	Gounder	TamilNadu_SC	-0.023571	0.001237	-19.059	2618
Gadaba	Gounder	TamilNadu_SC	-0.026414	0.00154	-17.155	5885
Garo	Gounder	TamilNadu_SC	-0.02623	0.001288	-20.362	3807
Gond	Gounder	TamilNadu_SC	-0.024975	0.00115	-21.716	614
Gounder	Adi-Dravider	TamilNadu_SC	-0.024966	0.001237	-20.178	3610
Gounder	Aonaga	TamilNadu_SC	-0.025041	0.001367	-18.311	3986
Gounder	Asur	TamilNadu_SC	-0.026147	0.001362	-19.193	5065
Gounder	Bhil	TamilNadu_SC	-0.024508	0.001163	-21.073	1335
Gounder	Bhumij	TamilNadu_SC	-0.024929	0.001256	-19.84	3667
Gounder	Bhunjia	TamilNadu_SC	-0.025573	0.001671	-15.307	5898
Gounder	Birhor	TamilNadu_SC	-0.023971	0.001243	-19.284	2165
Gounder	Bonda	TamilNadu_SC	-0.025911	0.001283	-20.192	4067
Gounder	Brahmin	TamilNadu_SC	-0.024258	0.001209	-20.07	1857
Gounder	Chamar	TamilNadu_SC	-0.024348	0.001214	-20.052	2176
Gounder	Changapa	TamilNadu_SC	-0.024288	0.001312	-18.516	3426
Gounder	Chenchus	TamilNadu_SC	-0.023714	0.001221	-19.427	2973
Gounder	Dharkars	TamilNadu_SC	-0.024205	0.00121	-20.003	1973
Gounder	Dhurwa	TamilNadu_SC	-0.025996	0.001561	-16.653	5933
Gounder	Dusadh	TamilNadu_SC	-0.023571	0.001237	-19.059	2618
Gounder	Gadaba	TamilNadu_SC	-0.026414	0.00154	-17.155	5885
Gounder	Garo	TamilNadu_SC	-0.02623	0.001288	-20.362	3807
Gounder	Gond	TamilNadu_SC	-0.024975	0.00115	-21.716	614
Gounder	Gujarati_Brahmin	TamilNadu_SC	-0.023713	0.001202	-19.734	855
Gounder	Hakkipikki	TamilNadu_SC	-0.024613	0.001251	-19.675	4062
Gounder	Hallaki	TamilNadu_SC	-0.023975	0.001233	-19.45	2900
Gounder	Ho	TamilNadu_SC	-0.025298	0.001151	-21.971	1181
Gounder	Irula	TamilNadu_SC	-0.025112	0.001198	-20.965	1598
Gounder	Iyer	TamilNadu_SC	-0.023356	0.001193	-19.574	928
Gounder	Jains	TamilNadu_SC	-0.02425	0.001251	-19.384	3445
Gounder	Jamatia	TamilNadu_SC	-0.025349	0.001246	-20.337	1745
Gounder	Juang	TamilNadu_SC	-0.025431	0.001398	-18.196	5090
Gounder	Kadar	TamilNadu_SC	-0.02527	0.001198	-21.093	1758
Gounder	Kallar	TamilNadu_SC	-0.023809	0.001226	-19.419	3652
Gounder	Kamsali	TamilNadu_SC	-0.024957	0.001214	-20.564	3950
Gounder	Kanjars	TamilNadu_SC	-0.024519	0.001228	-19.963	2554
Gounder	Kashmiri_Pandit	TamilNadu_SC	-0.023626	0.001214	-19.455	1178
Gounder	Kattunayakkan	TamilNadu_SC	-0.025648	0.001236	-20.751	3765
Gounder	Kharia	TamilNadu_SC	-0.025724	0.001255	-20.492	3191
Gounder	Khasi	TamilNadu_SC	-0.024666	0.001278	-19.303	4200
Gounder	Khatri	TamilNadu_SC	-0.022715	0.00121	-18.775	913
Gounder	Kol	TamilNadu_SC	-0.024347	0.00118	-20.625	1333
Gounder	Korku	TamilNadu_SC	-0.02493	0.001238	-20.146	4101
Gounder	Korwa	TamilNadu_SC	-0.025211	0.001209	-20.852	2109
Gounder	Kshatriya	TamilNadu_SC	-0.023793	0.001181	-20.141	820
Gounder	Kurmi	TamilNadu_SC	-0.0216	0.001631	-13.241	5862
Gounder	Kuruchiyan	TamilNadu_SC	-0.024273	0.001278	-18.999	3477
Gounder	Kurumba	TamilNadu_SC	-0.02466	0.00118	-20.892	1820
Gounder	Lambadi	TamilNadu_SC	-0.023911	0.001618	-14.777	5885
Gounder	Lodi	TamilNadu_SC	-0.024101	0.001201	-20.075	3446
Gounder	Madiga	TamilNadu_SC	-0.024289	0.0012	-20.245	1716
Gounder	Mala	TamilNadu_SC	-0.02454	0.001194	-20.557	1887
Gounder	Malai_Kuravar	TamilNadu_SC	-0.025127	0.001269	-19.796	3850
Gounder	Malayan	TamilNadu_SC	-0.025624	0.001368	-18.726	5210
Gounder	Malli	TamilNadu_SC	-0.024074	0.001284	-18.752	3418
Gounder	Manipuri_Brahmin	TamilNadu_SC	-0.024768	0.001196	-20.716	1158
Gounder	Maratha	TamilNadu_SC	-0.024032	0.001204	-19.962	2719
Gounder	Mawasi	TamilNadu_SC	-0.025664	0.001528	-16.792	5859
Gounder	Meena	TamilNadu_SC	-0.025588	0.001579	-16.207	5808
Gounder	Meghawal	TamilNadu_SC	-0.02315	0.001285	-18.011	2933
Gounder	Minicoy	TamilNadu_SC	-0.024255	0.001234	-19.661	3446
Gounder	Naga	TamilNadu_SC	-0.024937	0.001406	-17.732	3955
Gounder	Naidu	TamilNadu_SC	-0.023635	0.001256	-18.817	3948
Gounder	Narikkuravar	TamilNadu_SC	-0.02384	0.001324	-18.004	3979
Gounder	Pallan	TamilNadu_SC	-0.024322	0.001168	-20.821	1174
Gounder	Palliyar	TamilNadu_SC	-0.02539	0.001276	-19.893	3782
Gounder	Paniya	TamilNadu_SC	-0.025299	0.001241	-20.383	3093
Gounder	Paniyas	TamilNadu_SC	-0.025213	0.001244	-20.268	2634
Gounder	Piramalai_Kallars	TamilNadu_SC	-0.024308	0.001251	-19.434	2748
Gounder	Pulliyar	TamilNadu_SC	-0.025182	0.001292	-19.495	4140
Gounder	Sahariya	TamilNadu_SC	-0.024006	0.001268	-18.931	3862
Gounder	Sakilli	TamilNadu_SC	-0.026099	0.001291	-20.221	3998
Gounder	Santhal	TamilNadu_SC	-0.02526	0.001173	-21.539	1146
Gounder	Satnami	TamilNadu_SC	-0.024762	0.001241	-19.961	3801
Gounder	Savara	TamilNadu_SC	-0.025878	0.001395	-18.553	5065
Gounder	Sherpa	TamilNadu_SC	-0.023734	0.001272	-18.656	3469
Gounder	Srivastava	TamilNadu_SC	-0.025581	0.001364	-18.753	4939
Gounder	Subba	TamilNadu_SC	-0.024664	0.001299	-18.992	3540
Gounder	TamilNadu_Brahmin	TamilNadu_SC	-0.025233	0.001379	-18.296	4907
Gounder	Tharu	TamilNadu_SC	-0.024422	0.001183	-20.638	717
Gounder	Tharus	TamilNadu_SC	-0.024256	0.001386	-17.505	5014
Gounder	Tibet-refugees	TamilNadu_SC	-0.023844	0.001331	-17.917	3516
Gounder	Tripuri	TamilNadu_SC	-0.025423	0.001206	-21.086	1562
Gounder	Uttaranchal_Brahmins	TamilNadu_SC	-0.021357	0.001645	-12.985	5740
Gounder	UttarPradesh_Brahmins	TamilNadu_SC	-0.023846	0.001227	-19.442	2255
Gounder	UttarPradesh_SC	TamilNadu_SC	-0.02435	0.001275	-19.094	3378
Gounder	Vaish	TamilNadu_SC	-0.023122	0.001282	-18.034	3582
Gounder	Vedda	TamilNadu_SC	-0.02307	0.001409	-16.37	4468
Gounder	Velama	TamilNadu_SC	-0.02304	0.001292	-17.831	3918
Gounder	Velamas	TamilNadu_SC	-0.023486	0.001213	-19.36	2321
Gounder	Vysya	TamilNadu_SC	-0.023457	0.001187	-19.765	1966
Gounder	WB_Brahmin	TamilNadu_SC	-0.023116	0.001201	-19.247	951
Gujarati_Brahmin	Gounder	TamilNadu_SC	-0.023713	0.001202	-19.734	855
Hakkipikki	Gounder	TamilNadu_SC	-0.024613	0.001251	-19.675	4062
Hallaki	Gounder	TamilNadu_SC	-0.023975	0.001233	-19.45	2900
Ho	Gounder	TamilNadu_SC	-0.025298	0.001151	-21.971	1181
Irula	Gounder	TamilNadu_SC	-0.025112	0.001198	-20.965	1598
Iyer	Gounder	TamilNadu_SC	-0.023356	0.001193	-19.574	928
Jains	Gounder	TamilNadu_SC	-0.02425	0.001251	-19.384	3445
Jamatia	Gounder	TamilNadu_SC	-0.025349	0.001246	-20.337	1745
Juang	Gounder	TamilNadu_SC	-0.025431	0.001398	-18.196	5090
Kadar	Gounder	TamilNadu_SC	-0.02527	0.001198	-21.093	1758
Kallar	Gounder	TamilNadu_SC	-0.023809	0.001226	-19.419	3652
Kamsali	Gounder	TamilNadu_SC	-0.024957	0.001214	-20.564	3950
Kanjars	Gounder	TamilNadu_SC	-0.024519	0.001228	-19.963	2554
Kashmiri_Pandit	Gounder	TamilNadu_SC	-0.023626	0.001214	-19.455	1178
Kattunayakkan	Gounder	TamilNadu_SC	-0.025648	0.001236	-20.751	3765
Kharia	Gounder	TamilNadu_SC	-0.025724	0.001255	-20.492	3191
Khasi	Gounder	TamilNadu_SC	-0.024666	0.001278	-19.303	4200
Khatri	Gounder	TamilNadu_SC	-0.022715	0.00121	-18.775	913
Kol	Gounder	TamilNadu_SC	-0.024347	0.00118	-20.625	1333
Korku	Gounder	TamilNadu_SC	-0.02493	0.001238	-20.146	4101
Korwa	Gounder	TamilNadu_SC	-0.025211	0.001209	-20.852	2109
Kshatriya	Gounder	TamilNadu_SC	-0.023793	0.001181	-20.141	820
Kurmi	Gounder	TamilNadu_SC	-0.0216	0.001631	-13.241	5862
Kuruchiyan	Gounder	TamilNadu_SC	-0.024273	0.001278	-18.999	3477
Kurumba	Gounder	TamilNadu_SC	-0.02466	0.00118	-20.892	1820
Lambadi	Gounder	TamilNadu_SC	-0.023911	0.001618	-14.777	5885
Lodi	Gounder	TamilNadu_SC	-0.024101	0.001201	-20.075	3446
Madiga	Gounder	TamilNadu_SC	-0.024289	0.0012	-20.245	1716
Mala	Gounder	TamilNadu_SC	-0.02454	0.001194	-20.557	1887
Malai_Kuravar	Gounder	TamilNadu_SC	-0.025127	0.001269	-19.796	3850
Malayan	Gounder	TamilNadu_SC	-0.025624	0.001368	-18.726	5210
Malli	Gounder	TamilNadu_SC	-0.024074	0.001284	-18.752	3418
Manipuri_Brahmin	Gounder	TamilNadu_SC	-0.024768	0.001196	-20.716	1158
Maratha	Gounder	TamilNadu_SC	-0.024032	0.001204	-19.962	2719
Mawasi	Gounder	TamilNadu_SC	-0.025664	0.001528	-16.792	5859
Meena	Gounder	TamilNadu_SC	-0.025588	0.001579	-16.207	5808
Meghawal	Gounder	TamilNadu_SC	-0.02315	0.001285	-18.011	2933
Minicoy	Gounder	TamilNadu_SC	-0.024255	0.001234	-19.661	3446
Naga	Gounder	TamilNadu_SC	-0.024937	0.001406	-17.732	3955
Naidu	Gounder	TamilNadu_SC	-0.023635	0.001256	-18.817	3948
Narikkuravar	Gounder	TamilNadu_SC	-0.02384	0.001324	-18.004	3979
Pallan	Gounder	TamilNadu_SC	-0.024322	0.001168	-20.821	1174
Palliyar	Gounder	TamilNadu_SC	-0.02539	0.001276	-19.893	3782
Paniya	Gounder	TamilNadu_SC	-0.025299	0.001241	-20.383	3093
Paniyas	Gounder	TamilNadu_SC	-0.025213	0.001244	-20.268	2634
Piramalai_Kallars	Gounder	TamilNadu_SC	-0.024308	0.001251	-19.434	2748
Pulliyar	Gounder	TamilNadu_SC	-0.025182	0.001292	-19.495	4140
Sahariya	Gounder	TamilNadu_SC	-0.024006	0.001268	-18.931	3862
Sakilli	Gounder	TamilNadu_SC	-0.026099	0.001291	-20.221	3998
Santhal	Gounder	TamilNadu_SC	-0.02526	0.001173	-21.539	1146
Satnami	Gounder	TamilNadu_SC	-0.024762	0.001241	-19.961	3801
Savara	Gounder	TamilNadu_SC	-0.025878	0.001395	-18.553	5065
Sherpa	Gounder	TamilNadu_SC	-0.023734	0.001272	-18.656	3469
Srivastava	Gounder	TamilNadu_SC	-0.025581	0.001364	-18.753	4939
Subba	Gounder	TamilNadu_SC	-0.024664	0.001299	-18.992	3540
TamilNadu_Brahmin	Gounder	TamilNadu_SC	-0.025233	0.001379	-18.296	4907
Tharu	Gounder	TamilNadu_SC	-0.024422	0.001183	-20.638	717
Tharus	Gounder	TamilNadu_SC	-0.024256	0.001386	-17.505	5014
Tibet-refugees	Gounder	TamilNadu_SC	-0.023844	0.001331	-17.917	3516
Tripuri	Gounder	TamilNadu_SC	-0.025423	0.001206	-21.086	1562
Uttaranchal_Brahmins	Gounder	TamilNadu_SC	-0.021357	0.001645	-12.985	5740
UttarPradesh_Brahmins	Gounder	TamilNadu_SC	-0.023846	0.001227	-19.442	2255
UttarPradesh_SC	Gounder	TamilNadu_SC	-0.02435	0.001275	-19.094	3378
Vaish	Gounder	TamilNadu_SC	-0.023122	0.001282	-18.034	3582
Vedda	Gounder	TamilNadu_SC	-0.02307	0.001409	-16.37	4468
Velama	Gounder	TamilNadu_SC	-0.02304	0.001292	-17.831	3918
Velamas	Gounder	TamilNadu_SC	-0.023486	0.001213	-19.36	2321
Vysya	Gounder	TamilNadu_SC	-0.023457	0.001187	-19.765	1966
WB_Brahmin	Gounder	TamilNadu_SC	-0.023116	0.001201	-19.247	951
Adi-Dravider	Aonaga	Tharu	-0.011971	0.000572	-20.928	754
Adi-Dravider	Changapa	Tharu	-0.007863	0.0005	-15.733	700
Adi-Dravider	Garo	Tharu	-0.005156	0.000536	-9.627	723
Adi-Dravider	Jamatia	Tharu	-0.005341	0.000362	-14.753	507
Adi-Dravider	Naga	Tharu	-0.011945	0.000569	-20.986	753
Adi-Dravider	Sherpa	Tharu	-0.004018	0.000484	-8.299	689
Adi-Dravider	Subba	Tharu	-0.010385	0.000529	-19.634	736
Adi-Dravider	Tibet-refugees	Tharu	-0.008773	0.000527	-16.646	718
Adi-Dravider	Tripuri	Tharu	-0.004903	0.000327	-15.006	509
Aonaga	Adi-Dravider	Tharu	-0.011971	0.000572	-20.928	754
Aonaga	Asur	Tharu	-0.005964	0.0008	-7.458	927
Aonaga	Bhil	Tharu	-0.012525	0.00042	-29.797	372
Aonaga	Bhumij	Tharu	-0.005288	0.000556	-9.516	827
Aonaga	Bhunjia	Tharu	-0.006877	0.001004	-6.85	969
Aonaga	Birhor	Tharu	-0.004047	0.000465	-8.7	603
Aonaga	Brahmin	Tharu	-0.013337	0.000492	-27.125	462
Aonaga	Chamar	Tharu	-0.012393	0.000441	-28.083	543
Aonaga	Chenchus	Tharu	-0.010738	0.000566	-18.962	647
Aonaga	Dharkars	Tharu	-0.012645	0.000457	-27.673	469
Aonaga	Dhurwa	Tharu	-0.003389	0.001046	-3.24	965
Aonaga	Dusadh	Tharu	-0.012611	0.000538	-23.441	621
Aonaga	Gond	Tharu	-0.007613	0.000361	-21.116	253
Aonaga	Gounder	Tharu	-0.013171	0.000574	-22.945	700
Aonaga	Gujarati_Brahmin	Tharu	-0.013638	0.000447	-30.518	217
Aonaga	Hakkipikki	Tharu	-0.011724	0.000606	-19.35	788
Aonaga	Hallaki	Tharu	-0.012373	0.000517	-23.933	617
Aonaga	Ho	Tharu	-0.003993	0.000372	-10.736	480
Aonaga	Irula	Tharu	-0.010611	0.000449	-23.634	465
Aonaga	Iyer	Tharu	-0.013333	0.000431	-30.948	237
Aonaga	Jains	Tharu	-0.013048	0.000601	-21.705	729
Aonaga	Kadar	Tharu	-0.009427	0.00043	-21.908	491
Aonaga	Kallar	Tharu	-0.012216	0.000556	-21.99	734
Aonaga	Kamsali	Tharu	-0.010582	0.000594	-17.822	778
Aonaga	Kanjars	Tharu	-0.012879	0.00052	-24.757	557
Aonaga	Kashmiri_Pandit	Tharu	-0.01259	0.000466	-27.019	308
Aonaga	Kattunayakkan	Tharu	-0.010029	0.000591	-16.97	776
Aonaga	Kharia	Tharu	-0.002486	0.000553	-4.499	783
Aonaga	Khatri	Tharu	-0.013391	0.000484	-27.682	231
Aonaga	Kol	Tharu	-0.0116	0.000416	-27.899	418
Aonaga	Korku	Tharu	-0.004254	0.000622	-6.84	852
Aonaga	Korwa	Tharu	-0.00449	0.000452	-9.934	647
Aonaga	Kshatriya	Tharu	-0.012825	0.000435	-29.455	232
Aonaga	Kurmi	Tharu	-0.013054	0.001065	-12.263	930
Aonaga	Kuruchiyan	Tharu	-0.012081	0.00057	-21.205	722
Aonaga	Kurumba	Tharu	-0.011571	0.000441	-26.218	503
Aonaga	Lambadi	Tharu	-0.011882	0.001009	-11.772	945
Aonaga	Lodi	Tharu	-0.013418	0.000573	-23.419	712
Aonaga	Madiga	Tharu	-0.011833	0.000446	-26.55	495
Aonaga	Mala	Tharu	-0.012049	0.000441	-27.303	498
Aonaga	Malai_Kuravar	Tharu	-0.013087	0.000625	-20.955	760
Aonaga	Malayan	Tharu	-0.009649	0.000773	-12.482	895
Aonaga	Malli	Tharu	-0.012443	0.000572	-21.763	705
Aonaga	Maratha	Tharu	-0.012228	0.000503	-24.296	612
Aonaga	Mawasi	Tharu	-0.005349	0.001074	-4.979	961
Aonaga	Meena	Tharu	-0.011805	0.001078	-10.949	918
Aonaga	Meghawal	Tharu	-0.01297	0.000538	-24.089	613
Aonaga	Minicoy	Tharu	-0.01153	0.000573	-20.111	739
Aonaga	Naidu	Tharu	-0.012895	0.000613	-21.031	779
Aonaga	Narikkuravar	Tharu	-0.012491	0.00074	-16.885	766
Aonaga	Pallan	Tharu	-0.011936	0.000401	-29.752	351
Aonaga	Palliyar	Tharu	-0.009152	0.000566	-16.175	786
Aonaga	Paniya	Tharu	-0.009638	0.000543	-17.749	736
Aonaga	Paniyas	Tharu	-0.009254	0.000551	-16.782	660
Aonaga	Piramalai_Kallars	Tharu	-0.012643	0.000519	-24.34	635
Aonaga	Pulliyar	Tharu	-0.010093	0.000664	-15.196	826
Aonaga	Sahariya	Tharu	-0.006604	0.000569	-11.598	794
Aonaga	Sakilli	Tharu	-0.012271	0.000644	-19.044	802
Aonaga	Santhal	Tharu	-0.005426	0.000402	-13.486	423
Aonaga	Satnami	Tharu	-0.008369	0.000587	-14.268	751
Aonaga	Savara	Tharu	-0.004126	0.000736	-5.61	935
Aonaga	Srivastava	Tharu	-0.013289	0.000776	-17.118	849
Aonaga	TamilNadu_Brahmin	Tharu	-0.012148	0.000743	-16.354	853
Aonaga	TamilNadu_SC	Tharu	-0.012549	0.000774	-16.213	871
Aonaga	Tharus	Tharu	-0.020366	0.000754	-27.023	1004
Aonaga	UttarPradesh_Brahmins	Tharu	-0.0137	0.000515	-26.625	526
Aonaga	UttarPradesh_SC	Tharu	-0.012435	0.000539	-23.073	716
Aonaga	Vaish	Tharu	-0.01412	0.000615	-22.959	693
Aonaga	Vedda	Tharu	-0.011053	0.000742	-14.895	817
Aonaga	Velama	Tharu	-0.013139	0.000643	-20.441	761
Aonaga	Velamas	Tharu	-0.013337	0.000495	-26.921	562
Aonaga	Vysya	Tharu	-0.012801	0.000487	-26.311	519
Aonaga	WB_Brahmin	Tharu	-0.012637	0.000431	-29.287	260
Asur	Aonaga	Tharu	-0.005964	0.0008	-7.458	927
Asur	Changapa	Tharu	-0.005103	0.000657	-7.771	862
Asur	Naga	Tharu	-0.006756	0.000748	-9.029	929
Asur	Sherpa	Tharu	-0.001891	0.000627	-3.015	845
Asur	Subba	Tharu	-0.005951	0.000741	-8.027	899
Asur	Tibet-refugees	Tharu	-0.004295	0.000704	-6.103	884
Bhil	Aonaga	Tharu	-0.012525	0.00042	-29.797	372
Bhil	Changapa	Tharu	-0.008725	0.000379	-23.016	356
Bhil	Garo	Tharu	-0.006918	0.000392	-17.635	355
Bhil	Jamatia	Tharu	-0.005996	0.000274	-21.894	266
Bhil	Naga	Tharu	-0.01268	0.00043	-29.489	373
Bhil	Sherpa	Tharu	-0.004937	0.000356	-13.849	359
Bhil	Subba	Tharu	-0.011176	0.000397	-28.162	363
Bhil	Tibet-refugees	Tharu	-0.009657	0.000375	-25.762	357
Bhil	Tripuri	Tharu	-0.00554	0.000256	-21.631	262
Bhumij	Aonaga	Tharu	-0.005288	0.000556	-9.516	827
Bhumij	Changapa	Tharu	-0.003258	0.000475	-6.858	767
Bhumij	Naga	Tharu	-0.004703	0.000568	-8.281	834
Bhumij	Subba	Tharu	-0.003414	0.000508	-6.715	806
Bhumij	Tibet-refugees	Tharu	-0.003229	0.0005	-6.458	788
Bhunjia	Aonaga	Tharu	-0.006877	0.001004	-6.85	969
Bhunjia	Changapa	Tharu	-0.004589	0.000834	-5.502	898
Bhunjia	Naga	Tharu	-0.005892	0.000985	-5.982	969
Bhunjia	Subba	Tharu	-0.004946	0.000961	-5.148	941
Bhunjia	Tibet-refugees	Tharu	-0.004213	0.000942	-4.474	923
Birhor	Aonaga	Tharu	-0.004047	0.000465	-8.7	603
Birhor	Changapa	Tharu	-0.002855	0.000432	-6.603	570
Birhor	Naga	Tharu	-0.003907	0.000497	-7.867	615
Birhor	Subba	Tharu	-0.003366	0.000445	-7.559	597
Birhor	Tibet-refugees	Tharu	-0.002418	0.000426	-5.672	576
Bonda	Tharus	Tharu	-0.002209	0.000691	-3.199	933
Brahmin	Aonaga	Tharu	-0.013337	0.000492	-27.125	462
Brahmin	Changapa	Tharu	-0.008093	0.000431	-18.764	425
Brahmin	Garo	Tharu	-0.007236	0.000469	-15.42	448
Brahmin	Jamatia	Tharu	-0.005921	0.000318	-18.601	316
Brahmin	Naga	Tharu	-0.012915	0.000512	-25.247	453
Brahmin	Sherpa	Tharu	-0.004256	0.000447	-9.514	429
Brahmin	Subba	Tharu	-0.011221	0.000464	-24.2	446
Brahmin	Tibet-refugees	Tharu	-0.009135	0.000444	-20.559	437
Brahmin	Tripuri	Tharu	-0.005859	0.000305	-19.212	332
Chamar	Aonaga	Tharu	-0.012393	0.000441	-28.083	543
Chamar	Changapa	Tharu	-0.008427	0.000389	-21.647	504
Chamar	Garo	Tharu	-0.006735	0.000409	-16.486	519
Chamar	Jamatia	Tharu	-0.005386	0.000285	-18.898	375
Chamar	Naga	Tharu	-0.012007	0.00045	-26.687	541
Chamar	Sherpa	Tharu	-0.004762	0.000389	-12.258	509
Chamar	Subba	Tharu	-0.010642	0.000415	-25.623	522
Chamar	Tibet-refugees	Tharu	-0.009548	0.000386	-24.721	520
Chamar	Tripuri	Tharu	-0.005054	0.000263	-19.227	374
Changapa	Adi-Dravider	Tharu	-0.007863	0.0005	-15.733	700
Changapa	Asur	Tharu	-0.005103	0.000657	-7.771	862
Changapa	Bhil	Tharu	-0.008725	0.000379	-23.016	356
Changapa	Bhumij	Tharu	-0.003258	0.000475	-6.858	767
Changapa	Bhunjia	Tharu	-0.004589	0.000834	-5.502	898
Changapa	Birhor	Tharu	-0.002855	0.000432	-6.603	570
Changapa	Brahmin	Tharu	-0.008093	0.000431	-18.764	425
Changapa	Chamar	Tharu	-0.008427	0.000389	-21.647	504
Changapa	Chenchus	Tharu	-0.007272	0.000493	-14.745	606
Changapa	Dharkars	Tharu	-0.008088	0.000417	-19.399	436
Changapa	Dhurwa	Tharu	-0.004339	0.000923	-4.698	893
Changapa	Dusadh	Tharu	-0.008099	0.00043	-18.853	567
Changapa	Gond	Tharu	-0.005304	0.000323	-16.41	251
Changapa	Gounder	Tharu	-0.008432	0.000511	-16.511	653
Changapa	Gujarati_Brahmin	Tharu	-0.008403	0.000388	-21.643	203
Changapa	Hakkipikki	Tharu	-0.007851	0.000542	-14.487	724
Changapa	Hallaki	Tharu	-0.008537	0.000446	-19.157	571
Changapa	Ho	Tharu	-0.002962	0.000329	-9.016	460
Changapa	Irula	Tharu	-0.006813	0.00041	-16.626	428
Changapa	Iyer	Tharu	-0.008816	0.000371	-23.75	216
Changapa	Jains	Tharu	-0.008338	0.000534	-15.619	666
Changapa	Kadar	Tharu	-0.00687	0.000433	-15.848	448
Changapa	Kallar	Tharu	-0.007427	0.000505	-14.72	683
Changapa	Kamsali	Tharu	-0.007778	0.00054	-14.412	720
Changapa	Kanjars	Tharu	-0.008521	0.000458	-18.613	518
Changapa	Kashmiri_Pandit	Tharu	-0.007703	0.00042	-18.354	291
Changapa	Kattunayakkan	Tharu	-0.006105	0.00051	-11.976	709
Changapa	Kharia	Tharu	-0.00272	0.00043	-6.321	723
Changapa	Khatri	Tharu	-0.00765	0.000421	-18.166	209
Changapa	Kol	Tharu	-0.007468	0.000361	-20.71	393
Changapa	Korku	Tharu	-0.003436	0.000554	-6.204	784
Changapa	Korwa	Tharu	-0.003147	0.000401	-7.839	591
Changapa	Kshatriya	Tharu	-0.007928	0.000386	-20.565	215
Changapa	Kurmi	Tharu	-0.009654	0.000935	-10.321	859
Changapa	Kuruchiyan	Tharu	-0.007723	0.000508	-15.196	672
Changapa	Kurumba	Tharu	-0.0076	0.000392	-19.365	450
Changapa	Lambadi	Tharu	-0.008472	0.000939	-9.022	877
Changapa	Lodi	Tharu	-0.008817	0.000509	-17.318	663
Changapa	Madiga	Tharu	-0.007941	0.000401	-19.792	455
Changapa	Mala	Tharu	-0.008186	0.000407	-20.126	458
Changapa	Malai_Kuravar	Tharu	-0.008548	0.000528	-16.178	704
Changapa	Malayan	Tharu	-0.00716	0.000632	-11.329	820
Changapa	Malli	Tharu	-0.007373	0.000499	-14.765	658
Changapa	Maratha	Tharu	-0.008959	0.000458	-19.572	571
Changapa	Mawasi	Tharu	-0.004342	0.000905	-4.798	895
Changapa	Meena	Tharu	-0.007692	0.000903	-8.521	847
Changapa	Meghawal	Tharu	-0.008964	0.000483	-18.57	563
Changapa	Minicoy	Tharu	-0.007194	0.000482	-14.918	704
Changapa	Naidu	Tharu	-0.008365	0.00053	-15.769	721
Changapa	Narikkuravar	Tharu	-0.008649	0.000631	-13.716	697
Changapa	Pallan	Tharu	-0.007785	0.000371	-20.96	324
Changapa	Palliyar	Tharu	-0.006795	0.000521	-13.042	732
Changapa	Paniya	Tharu	-0.007019	0.0005	-14.047	676
Changapa	Paniyas	Tharu	-0.006623	0.000489	-13.537	603
Changapa	Piramalai_Kallars	Tharu	-0.008226	0.000447	-18.388	597
Changapa	Pulliyar	Tharu	-0.006824	0.000585	-11.666	766
Changapa	Sahariya	Tharu	-0.005148	0.000517	-9.961	735
Changapa	Sakilli	Tharu	-0.008018	0.000571	-14.042	743
Changapa	Santhal	Tharu	-0.00412	0.000353	-11.675	400
Changapa	Satnami	Tharu	-0.005987	0.000513	-11.666	700
Changapa	Savara	Tharu	-0.00267	0.000686	-3.892	859
Changapa	Srivastava	Tharu	-0.007873	0.000635	-12.397	785
Changapa	TamilNadu_Brahmin	Tharu	-0.007589	0.000693	-10.951	785
Changapa	TamilNadu_SC	Tharu	-0.008567	0.000673	-12.732	807
Changapa	Tharus	Tharu	-0.016095	0.000653	-24.646	927
Changapa	UttarPradesh_Brahmins	Tharu	-0.00823	0.000467	-17.629	479
Changapa	UttarPradesh_SC	Tharu	-0.00849	0.000494	-17.172	662
Changapa	Vaish	Tharu	-0.008582	0.00054	-15.886	640
Changapa	Vedda	Tharu	-0.007472	0.000643	-11.625	762
Changapa	Velama	Tharu	-0.008779	0.000558	-15.72	700
Changapa	Velamas	Tharu	-0.008423	0.000434	-19.405	515
Changapa	Vysya	Tharu	-0.009108	0.000429	-21.211	479
Changapa	WB_Brahmin	Tharu	-0.007445	0.000366	-20.334	242
Chenchus	Aonaga	Tharu	-0.010738	0.000566	-18.962	647
Chenchus	Changapa	Tharu	-0.007272	0.000493	-14.745	606
Chenchus	Garo	Tharu	-0.004927	0.000519	-9.493	610
Chenchus	Jamatia	Tharu	-0.00497	0.000345	-14.388	450
Chenchus	Naga	Tharu	-0.010553	0.000554	-19.064	645
Chenchus	Sherpa	Tharu	-0.003955	0.000471	-8.404	596
Chenchus	Subba	Tharu	-0.009207	0.000532	-17.307	630
Chenchus	Tibet-refugees	Tharu	-0.007632	0.000498	-15.323	624
Chenchus	Tripuri	Tharu	-0.004232	0.000328	-12.895	456
Dharkars	Aonaga	Tharu	-0.012645	0.000457	-27.673	469
Dharkars	Changapa	Tharu	-0.008088	0.000417	-19.399	436
Dharkars	Garo	Tharu	-0.00676	0.000458	-14.752	453
Dharkars	Jamatia	Tharu	-0.005542	0.000318	-17.438	325
Dharkars	Naga	Tharu	-0.013043	0.000472	-27.637	463
Dharkars	Sherpa	Tharu	-0.004635	0.000415	-11.176	440
Dharkars	Subba	Tharu	-0.010834	0.000445	-24.345	457
Dharkars	Tibet-refugees	Tharu	-0.009642	0.000422	-22.834	454
Dharkars	Tripuri	Tharu	-0.005319	0.000277	-19.185	340
Dhurwa	Aonaga	Tharu	-0.003389	0.001046	-3.24	965
Dhurwa	Changapa	Tharu	-0.004339	0.000923	-4.698	893
Dhurwa	Naga	Tharu	-0.003919	0.001066	-3.675	963
Dhurwa	Subba	Tharu	-0.003289	0.000935	-3.519	930
Dhurwa	Tibet-refugees	Tharu	-0.003642	0.000906	-4.019	918
Dusadh	Aonaga	Tharu	-0.012611	0.000538	-23.441	621
Dusadh	Changapa	Tharu	-0.008099	0.00043	-18.853	567
Dusadh	Garo	Tharu	-0.006593	0.000488	-13.515	589
Dusadh	Jamatia	Tharu	-0.005763	0.000339	-16.988	432
Dusadh	Naga	Tharu	-0.012622	0.000502	-25.14	609
Dusadh	Sherpa	Tharu	-0.004665	0.000444	-10.514	567
Dusadh	Subba	Tharu	-0.010876	0.000484	-22.461	598
Dusadh	Tibet-refugees	Tharu	-0.010083	0.000466	-21.619	592
Dusadh	Tripuri	Tharu	-0.005533	0.000312	-17.74	426
Garo	Adi-Dravider	Tharu	-0.005156	0.000536	-9.627	723
Garo	Bhil	Tharu	-0.006918	0.000392	-17.635	355
Garo	Brahmin	Tharu	-0.007236	0.000469	-15.42	448
Garo	Chamar	Tharu	-0.006735	0.000409	-16.486	519
Garo	Chenchus	Tharu	-0.004927	0.000519	-9.493	610
Garo	Dharkars	Tharu	-0.00676	0.000458	-14.752	453
Garo	Dusadh	Tharu	-0.006593	0.000488	-13.515	589
Garo	Gond	Tharu	-0.001818	0.000335	-5.433	245
Garo	Gounder	Tharu	-0.0079	0.000553	-14.281	666
Garo	Gujarati_Brahmin	Tharu	-0.00812	0.000418	-19.43	200
Garo	Hakkipikki	Tharu	-0.006183	0.000584	-10.596	753
Garo	Hallaki	Tharu	-0.006902	0.000491	-14.062	587
Garo	Irula	Tharu	-0.0046	0.000439	-10.489	431
Garo	Iyer	Tharu	-0.007392	0.00042	-17.615	215
Garo	Jains	Tharu	-0.00821	0.0006	-13.678	682
Garo	Kadar	Tharu	-0.004056	0.000442	-9.181	467
Garo	Kallar	Tharu	-0.006034	0.000553	-10.911	693
Garo	Kamsali	Tharu	-0.005313	0.000566	-9.384	739
Garo	Kanjars	Tharu	-0.007327	0.000502	-14.596	527
Garo	Kashmiri_Pandit	Tharu	-0.007524	0.000477	-15.77	292
Garo	Kattunayakkan	Tharu	-0.004495	0.000581	-7.743	730
Garo	Khatri	Tharu	-0.007505	0.000458	-16.385	217
Garo	Kol	Tharu	-0.006049	0.000371	-16.297	400
Garo	Kshatriya	Tharu	-0.007479	0.000402	-18.596	221
Garo	Kurmi	Tharu	-0.007019	0.001006	-6.981	886
Garo	Kuruchiyan	Tharu	-0.006343	0.000533	-11.905	685
Garo	Kurumba	Tharu	-0.005779	0.000423	-13.671	475
Garo	Lambadi	Tharu	-0.00586	0.000947	-6.185	896
Garo	Lodi	Tharu	-0.006686	0.000547	-12.23	672
Garo	Madiga	Tharu	-0.006401	0.000425	-15.076	466
Garo	Mala	Tharu	-0.005583	0.000419	-13.308	482
Garo	Malai_Kuravar	Tharu	-0.00647	0.000588	-11.009	714
Garo	Malayan	Tharu	-0.004586	0.000745	-6.151	848
Garo	Malli	Tharu	-0.006283	0.000516	-12.166	671
Garo	Maratha	Tharu	-0.006251	0.000462	-13.522	578
Garo	Meena	Tharu	-0.007864	0.000937	-8.396	874
Garo	Meghawal	Tharu	-0.007572	0.000511	-14.831	581
Garo	Minicoy	Tharu	-0.004995	0.000589	-8.478	714
Garo	Naidu	Tharu	-0.007291	0.000576	-12.665	738
Garo	Narikkuravar	Tharu	-0.007492	0.000685	-10.93	725
Garo	Pallan	Tharu	-0.006069	0.000382	-15.894	337
Garo	Palliyar	Tharu	-0.004198	0.000553	-7.591	756
Garo	Paniya	Tharu	-0.003919	0.000526	-7.448	706
Garo	Paniyas	Tharu	-0.003549	0.000511	-6.947	626
Garo	Piramalai_Kallars	Tharu	-0.00656	0.000497	-13.197	607
Garo	Pulliyar	Tharu	-0.004013	0.000664	-6.046	782
Garo	Sakilli	Tharu	-0.006345	0.000582	-10.897	762
Garo	Satnami	Tharu	-0.003528	0.000561	-6.287	722
Garo	Srivastava	Tharu	-0.006276	0.000728	-8.617	807
Garo	TamilNadu_Brahmin	Tharu	-0.006226	0.000748	-8.324	807
Garo	TamilNadu_SC	Tharu	-0.00608	0.000724	-8.4	823
Garo	Tharus	Tharu	-0.015839	0.000696	-22.749	953
Garo	UttarPradesh_Brahmins	Tharu	-0.00786	0.000488	-16.098	499
Garo	UttarPradesh_SC	Tharu	-0.006243	0.00053	-11.77	679
Garo	Vaish	Tharu	-0.00812	0.000571	-14.215	656
Garo	Vedda	Tharu	-0.004971	0.000681	-7.302	771
Garo	Velama	Tharu	-0.007728	0.000624	-12.384	725
Garo	Velamas	Tharu	-0.006753	0.000493	-13.705	523
Garo	Vysya	Tharu	-0.007491	0.000483	-15.517	497
Garo	WB_Brahmin	Tharu	-0.006821	0.000396	-17.228	238
Gond	Aonaga	Tharu	-0.007613	0.000361	-21.116	253
Gond	Changapa	Tharu	-0.005304	0.000323	-16.41	251
Gond	Garo	Tharu	-0.001818	0.000335	-5.433	245
Gond	Jamatia	Tharu	-0.001881	0.000228	-8.246	199
Gond	Naga	Tharu	-0.007818	0.000371	-21.06	260
Gond	Sherpa	Tharu	-0.002574	0.000317	-8.127	238
Gond	Subba	Tharu	-0.006592	0.000327	-20.173	255
Gond	Tibet-refugees	Tharu	-0.005847	0.000322	-18.156	249
Gond	Tripuri	Tharu	-0.001705	0.000218	-7.83	209
Gounder	Aonaga	Tharu	-0.013171	0.000574	-22.945	700
Gounder	Changapa	Tharu	-0.008432	0.000511	-16.511	653
Gounder	Garo	Tharu	-0.0079	0.000553	-14.281	666
Gounder	Jamatia	Tharu	-0.006543	0.000387	-16.899	462
Gounder	Naga	Tharu	-0.013554	0.000561	-24.151	696
Gounder	Sherpa	Tharu	-0.005177	0.000479	-10.804	649
Gounder	Subba	Tharu	-0.012035	0.000547	-21.981	679
Gounder	Tibet-refugees	Tharu	-0.009696	0.000509	-19.041	676
Gounder	Tripuri	Tharu	-0.005852	0.000342	-17.108	467
Gujarati_Brahmin	Aonaga	Tharu	-0.013638	0.000447	-30.518	217
Gujarati_Brahmin	Changapa	Tharu	-0.008403	0.000388	-21.643	203
Gujarati_Brahmin	Garo	Tharu	-0.00812	0.000418	-19.43	200
Gujarati_Brahmin	Jamatia	Tharu	-0.006573	0.000303	-21.682	148
Gujarati_Brahmin	Naga	Tharu	-0.013618	0.000451	-30.177	213
Gujarati_Brahmin	Sherpa	Tharu	-0.004929	0.000384	-12.826	203
Gujarati_Brahmin	Subba	Tharu	-0.011607	0.000401	-28.939	213
Gujarati_Brahmin	Tibet-refugees	Tharu	-0.010176	0.000375	-27.133	210
Gujarati_Brahmin	Tripuri	Tharu	-0.006221	0.000271	-22.966	154
Hakkipikki	Aonaga	Tharu	-0.011724	0.000606	-19.35	788
Hakkipikki	Changapa	Tharu	-0.007851	0.000542	-14.487	724
Hakkipikki	Garo	Tharu	-0.006183	0.000584	-10.596	753
Hakkipikki	Jamatia	Tharu	-0.005563	0.000391	-14.237	519
Hakkipikki	Naga	Tharu	-0.011797	0.000624	-18.891	779
Hakkipikki	Sherpa	Tharu	-0.004369	0.00054	-8.085	718
Hakkipikki	Subba	Tharu	-0.009951	0.000567	-17.544	760
Hakkipikki	Tibet-refugees	Tharu	-0.008461	0.000541	-15.626	746
Hakkipikki	Tripuri	Tharu	-0.005215	0.000354	-14.721	534
Hallaki	Aonaga	Tharu	-0.012373	0.000517	-23.933	617
Hallaki	Changapa	Tharu	-0.008537	0.000446	-19.157	571
Hallaki	Garo	Tharu	-0.006902	0.000491	-14.062	587
Hallaki	Jamatia	Tharu	-0.005625	0.000336	-16.741	421
Hallaki	Naga	Tharu	-0.012603	0.000522	-24.134	616
Hallaki	Sherpa	Tharu	-0.004481	0.000469	-9.549	578
Hallaki	Subba	Tharu	-0.011042	0.000464	-23.785	602
Hallaki	Tibet-refugees	Tharu	-0.009125	0.000436	-20.922	596
Hallaki	Tripuri	Tharu	-0.00514	0.000322	-15.988	432
Ho	Aonaga	Tharu	-0.003993	0.000372	-10.736	480
Ho	Changapa	Tharu	-0.002962	0.000329	-9.016	460
Ho	Naga	Tharu	-0.004282	0.000388	-11.034	482
Ho	Sherpa	Tharu	-0.001115	0.000325	-3.431	447
Ho	Subba	Tharu	-0.003338	0.00035	-9.536	471
Ho	Tharus	Tharu	-0.001458	0.000447	-3.263	500
Ho	Tibet-refugees	Tharu	-0.002563	0.00034	-7.531	460
Irula	Aonaga	Tharu	-0.010611	0.000449	-23.634	465
Irula	Changapa	Tharu	-0.006813	0.00041	-16.626	428
Irula	Garo	Tharu	-0.0046	0.000439	-10.489	431
Irula	Jamatia	Tharu	-0.003908	0.000297	-13.169	315
Irula	Naga	Tharu	-0.010163	0.000483	-21.046	454
Irula	Sherpa	Tharu	-0.003826	0.000411	-9.301	429
Irula	Subba	Tharu	-0.008337	0.00044	-18.932	448
Irula	Tibet-refugees	Tharu	-0.00732	0.000431	-16.966	445
Irula	Tripuri	Tharu	-0.003487	0.000276	-12.636	326
Iyer	Aonaga	Tharu	-0.013333	0.000431	-30.948	237
Iyer	Changapa	Tharu	-0.008816	0.000371	-23.75	216
Iyer	Garo	Tharu	-0.007392	0.00042	-17.615	215
Iyer	Jamatia	Tharu	-0.006243	0.000289	-21.578	164
Iyer	Naga	Tharu	-0.01292	0.000429	-30.084	223
Iyer	Sherpa	Tharu	-0.004954	0.00037	-13.385	217
Iyer	Subba	Tharu	-0.011646	0.00039	-29.864	224
Iyer	Tibet-refugees	Tharu	-0.010033	0.000366	-27.391	222
Iyer	Tripuri	Tharu	-0.006105	0.000257	-23.731	167
Jains	Aonaga	Tharu	-0.013048	0.000601	-21.705	729
Jains	Changapa	Tharu	-0.008338	0.000534	-15.619	666
Jains	Garo	Tharu	-0.00821	0.0006	-13.678	682
Jains	Jamatia	Tharu	-0.006812	0.000391	-17.433	478
Jains	Naga	Tharu	-0.013346	0.000592	-22.549	724
Jains	Sherpa	Tharu	-0.005185	0.000508	-10.197	665
Jains	Subba	Tharu	-0.012329	0.000512	-24.101	691
Jains	Tibet-refugees	Tharu	-0.010673	0.000508	-21.022	693
Jains	Tripuri	Tharu	-0.006075	0.000352	-17.264	497
Jamatia	Adi-Dravider	Tharu	-0.005341	0.000362	-14.753	507
Jamatia	Bhil	Tharu	-0.005996	0.000274	-21.894	266
Jamatia	Brahmin	Tharu	-0.005921	0.000318	-18.601	316
Jamatia	Chamar	Tharu	-0.005386	0.000285	-18.898	375
Jamatia	Chenchus	Tharu	-0.00497	0.000345	-14.388	450
Jamatia	Dharkars	Tharu	-0.005542	0.000318	-17.438	325
Jamatia	Dusadh	Tharu	-0.005763	0.000339	-16.988	432
Jamatia	Gond	Tharu	-0.001881	0.000228	-8.246	199
Jamatia	Gounder	Tharu	-0.006543	0.000387	-16.899	462
Jamatia	Gujarati_Brahmin	Tharu	-0.006573	0.000303	-21.682	148
Jamatia	Hakkipikki	Tharu	-0.005563	0.000391	-14.237	519
Jamatia	Hallaki	Tharu	-0.005625	0.000336	-16.741	421
Jamatia	Irula	Tharu	-0.003908	0.000297	-13.169	315
Jamatia	Iyer	Tharu	-0.006243	0.000289	-21.578	164
Jamatia	Jains	Tharu	-0.006812	0.000391	-17.433	478
Jamatia	Kadar	Tharu	-0.003749	0.000311	-12.069	341
Jamatia	Kallar	Tharu	-0.00567	0.000386	-14.704	515
Jamatia	Kamsali	Tharu	-0.004965	0.000405	-12.243	530
Jamatia	Kanjars	Tharu	-0.005999	0.000327	-18.341	373
Jamatia	Kashmiri_Pandit	Tharu	-0.005984	0.000318	-18.832	207
Jamatia	Kattunayakkan	Tharu	-0.00384	0.000395	-9.715	520
Jamatia	Khatri	Tharu	-0.006437	0.000321	-20.071	153
Jamatia	Kol	Tharu	-0.005391	0.000272	-19.854	301
Jamatia	Kshatriya	Tharu	-0.006053	0.000283	-21.365	166
Jamatia	Kurmi	Tharu	-0.006253	0.000704	-8.877	615
Jamatia	Kuruchiyan	Tharu	-0.005781	0.000375	-15.411	485
Jamatia	Kurumba	Tharu	-0.005416	0.000297	-18.211	343
Jamatia	Lambadi	Tharu	-0.005122	0.000679	-7.54	628
Jamatia	Lodi	Tharu	-0.006187	0.00037	-16.739	464
Jamatia	Madiga	Tharu	-0.005156	0.000294	-17.558	335
Jamatia	Mala	Tharu	-0.005124	0.000299	-17.119	355
Jamatia	Malai_Kuravar	Tharu	-0.005925	0.000403	-14.719	513
Jamatia	Malayan	Tharu	-0.003018	0.000496	-6.091	599
Jamatia	Malli	Tharu	-0.005821	0.000372	-15.66	475
Jamatia	Maratha	Tharu	-0.006198	0.000327	-18.958	414
Jamatia	Meena	Tharu	-0.006602	0.00069	-9.567	604
Jamatia	Meghawal	Tharu	-0.00619	0.000377	-16.437	409
Jamatia	Minicoy	Tharu	-0.004571	0.000398	-11.484	518
Jamatia	Naidu	Tharu	-0.006221	0.000399	-15.598	526
Jamatia	Narikkuravar	Tharu	-0.006332	0.000453	-13.983	507
Jamatia	Pallan	Tharu	-0.005254	0.000263	-20.006	248
Jamatia	Palliyar	Tharu	-0.004161	0.00039	-10.659	540
Jamatia	Paniya	Tharu	-0.003637	0.000369	-9.85	498
Jamatia	Paniyas	Tharu	-0.003249	0.000369	-8.794	444
Jamatia	Piramalai_Kallars	Tharu	-0.005677	0.000326	-17.431	439
Jamatia	Pulliyar	Tharu	-0.00479	0.000431	-11.12	556
Jamatia	Sahariya	Tharu	-0.001634	0.00039	-4.194	536
Jamatia	Sakilli	Tharu	-0.005514	0.000438	-12.577	540
Jamatia	Satnami	Tharu	-0.003353	0.000377	-8.889	513
Jamatia	Srivastava	Tharu	-0.006285	0.000491	-12.788	575
Jamatia	TamilNadu_Brahmin	Tharu	-0.005413	0.000488	-11.083	567
Jamatia	TamilNadu_SC	Tharu	-0.005609	0.000536	-10.463	566
Jamatia	Tharus	Tharu	-0.013822	0.000494	-28.006	656
Jamatia	UttarPradesh_Brahmins	Tharu	-0.005983	0.000339	-17.653	370
Jamatia	UttarPradesh_SC	Tharu	-0.006228	0.000366	-16.993	494
Jamatia	Vaish	Tharu	-0.006792	0.000396	-17.134	460
Jamatia	Vedda	Tharu	-0.00459	0.000484	-9.485	560
Jamatia	Velama	Tharu	-0.00708	0.00041	-17.258	515
Jamatia	Velamas	Tharu	-0.006314	0.000328	-19.261	382
Jamatia	Vysya	Tharu	-0.006373	0.000327	-19.494	348
Jamatia	WB_Brahmin	Tharu	-0.005666	0.000282	-20.104	184
Juang	Tharus	Tharu	-0.004101	0.00087	-4.713	1015
Kadar	Aonaga	Tharu	-0.009427	0.00043	-21.908	491
Kadar	Changapa	Tharu	-0.00687	0.000433	-15.848	448
Kadar	Garo	Tharu	-0.004056	0.000442	-9.181	467
Kadar	Jamatia	Tharu	-0.003749	0.000311	-12.069	341
Kadar	Naga	Tharu	-0.009118	0.000482	-18.925	489
Kadar	Sherpa	Tharu	-0.003118	0.00044	-7.083	446
Kadar	Subba	Tharu	-0.008261	0.000426	-19.389	474
Kadar	Tibet-refugees	Tharu	-0.006999	0.000408	-17.156	470
Kadar	Tripuri	Tharu	-0.003469	0.000275	-12.612	353
Kallar	Aonaga	Tharu	-0.012216	0.000556	-21.99	734
Kallar	Changapa	Tharu	-0.007427	0.000505	-14.72	683
Kallar	Garo	Tharu	-0.006034	0.000553	-10.911	693
Kallar	Jamatia	Tharu	-0.00567	0.000386	-14.704	515
Kallar	Naga	Tharu	-0.011236	0.000592	-18.976	733
Kallar	Sherpa	Tharu	-0.004075	0.000499	-8.166	677
Kallar	Subba	Tharu	-0.010598	0.000525	-20.174	709
Kallar	Tibet-refugees	Tharu	-0.008659	0.000505	-17.129	705
Kallar	Tripuri	Tharu	-0.005345	0.000335	-15.97	499
Kamsali	Aonaga	Tharu	-0.010582	0.000594	-17.822	778
Kamsali	Changapa	Tharu	-0.007778	0.00054	-14.412	720
Kamsali	Garo	Tharu	-0.005313	0.000566	-9.384	739
Kamsali	Jamatia	Tharu	-0.004965	0.000405	-12.243	530
Kamsali	Naga	Tharu	-0.011038	0.000612	-18.025	779
Kamsali	Sherpa	Tharu	-0.003733	0.000531	-7.03	715
Kamsali	Subba	Tharu	-0.010027	0.000559	-17.934	750
Kamsali	Tibet-refugees	Tharu	-0.007961	0.000548	-14.519	749
Kamsali	Tripuri	Tharu	-0.004161	0.000369	-11.264	522
Kanjars	Aonaga	Tharu	-0.012879	0.00052	-24.757	557
Kanjars	Changapa	Tharu	-0.008521	0.000458	-18.613	518
Kanjars	Garo	Tharu	-0.007327	0.000502	-14.596	527
Kanjars	Jamatia	Tharu	-0.005999	0.000327	-18.341	373
Kanjars	Naga	Tharu	-0.013196	0.000495	-26.674	547
Kanjars	Sherpa	Tharu	-0.005208	0.000464	-11.219	520
Kanjars	Subba	Tharu	-0.011373	0.000475	-23.941	539
Kanjars	Tibet-refugees	Tharu	-0.009967	0.000457	-21.825	529
Kanjars	Tripuri	Tharu	-0.005746	0.000296	-19.445	380
Kashmiri_Pandit	Aonaga	Tharu	-0.01259	0.000466	-27.019	308
Kashmiri_Pandit	Changapa	Tharu	-0.007703	0.00042	-18.354	291
Kashmiri_Pandit	Garo	Tharu	-0.007524	0.000477	-15.77	292
Kashmiri_Pandit	Jamatia	Tharu	-0.005984	0.000318	-18.832	207
Kashmiri_Pandit	Naga	Tharu	-0.012569	0.000487	-25.789	300
Kashmiri_Pandit	Sherpa	Tharu	-0.004393	0.000433	-10.138	280
Kashmiri_Pandit	Subba	Tharu	-0.011386	0.000449	-25.357	298
Kashmiri_Pandit	Tibet-refugees	Tharu	-0.008869	0.000399	-22.213	296
Kashmiri_Pandit	Tripuri	Tharu	-0.005634	0.000287	-19.607	213
Kattunayakkan	Aonaga	Tharu	-0.010029	0.000591	-16.97	776
Kattunayakkan	Changapa	Tharu	-0.006105	0.00051	-11.976	709
Kattunayakkan	Garo	Tharu	-0.004495	0.000581	-7.743	730
Kattunayakkan	Jamatia	Tharu	-0.00384	0.000395	-9.715	520
Kattunayakkan	Naga	Tharu	-0.00979	0.000559	-17.51	775
Kattunayakkan	Sherpa	Tharu	-0.003218	0.000531	-6.066	715
Kattunayakkan	Subba	Tharu	-0.008379	0.000563	-14.889	751
Kattunayakkan	Tibet-refugees	Tharu	-0.006522	0.000528	-12.342	737
Kattunayakkan	Tripuri	Tharu	-0.003566	0.000363	-9.816	523
Kharia	Aonaga	Tharu	-0.002486	0.000553	-4.499	783
Kharia	Changapa	Tharu	-0.00272	0.00043	-6.321	723
Kharia	Naga	Tharu	-0.003082	0.00053	-5.816	782
Kharia	Subba	Tharu	-0.002136	0.000478	-4.472	758
Kharia	Tharus	Tharu	-0.002073	0.000592	-3.5	839
Kharia	Tibet-refugees	Tharu	-0.001933	0.000465	-4.159	752
Khasi	Tharus	Tharu	-0.009558	0.000726	-13.157	949
Khatri	Aonaga	Tharu	-0.013391	0.000484	-27.682	231
Khatri	Changapa	Tharu	-0.00765	0.000421	-18.166	209
Khatri	Garo	Tharu	-0.007505	0.000458	-16.385	217
Khatri	Jamatia	Tharu	-0.006437	0.000321	-20.071	153
Khatri	Naga	Tharu	-0.013081	0.000477	-27.431	222
Khatri	Sherpa	Tharu	-0.004648	0.000411	-11.295	220
Khatri	Subba	Tharu	-0.011968	0.000435	-27.543	220
Khatri	Tibet-refugees	Tharu	-0.009552	0.000396	-24.122	219
Khatri	Tripuri	Tharu	-0.005972	0.00029	-20.578	154
Kol	Aonaga	Tharu	-0.0116	0.000416	-27.899	418
Kol	Changapa	Tharu	-0.007468	0.000361	-20.71	393
Kol	Garo	Tharu	-0.006049	0.000371	-16.297	400
Kol	Jamatia	Tharu	-0.005391	0.000272	-19.854	301
Kol	Naga	Tharu	-0.011435	0.000423	-27.012	417
Kol	Sherpa	Tharu	-0.004531	0.000339	-13.368	399
Kol	Subba	Tharu	-0.010021	0.000375	-26.708	405
Kol	Tibet-refugees	Tharu	-0.00869	0.000347	-25.035	403
Kol	Tripuri	Tharu	-0.004975	0.000241	-20.625	304
Korku	Aonaga	Tharu	-0.004254	0.000622	-6.84	852
Korku	Changapa	Tharu	-0.003436	0.000554	-6.204	784
Korku	Naga	Tharu	-0.004381	0.00064	-6.848	851
Korku	Sherpa	Tharu	-0.001719	0.000549	-3.13	777
Korku	Subba	Tharu	-0.004439	0.000569	-7.808	824
Korku	Tibet-refugees	Tharu	-0.00404	0.000572	-7.063	808
Korwa	Aonaga	Tharu	-0.00449	0.000452	-9.934	647
Korwa	Changapa	Tharu	-0.003147	0.000401	-7.839	591
Korwa	Naga	Tharu	-0.003727	0.000463	-8.042	648
Korwa	Subba	Tharu	-0.00312	0.000411	-7.592	635
Korwa	Tibet-refugees	Tharu	-0.002582	0.000402	-6.42	618
Kshatriya	Aonaga	Tharu	-0.012825	0.000435	-29.455	232
Kshatriya	Changapa	Tharu	-0.007928	0.000386	-20.565	215
Kshatriya	Garo	Tharu	-0.007479	0.000402	-18.596	221
Kshatriya	Jamatia	Tharu	-0.006053	0.000283	-21.365	166
Kshatriya	Naga	Tharu	-0.012575	0.000441	-28.516	227
Kshatriya	Sherpa	Tharu	-0.004417	0.000382	-11.554	210
Kshatriya	Subba	Tharu	-0.011092	0.000384	-28.907	225
Kshatriya	Tibet-refugees	Tharu	-0.0096	0.000383	-25.092	216
Kshatriya	Tripuri	Tharu	-0.005493	0.000269	-20.386	165
Kurmi	Aonaga	Tharu	-0.013054	0.001065	-12.263	930
Kurmi	Changapa	Tharu	-0.009654	0.000935	-10.321	859
Kurmi	Garo	Tharu	-0.007019	0.001006	-6.981	886
Kurmi	Jamatia	Tharu	-0.006253	0.000704	-8.877	615
Kurmi	Naga	Tharu	-0.01139	0.001034	-11.019	928
Kurmi	Sherpa	Tharu	-0.004898	0.000926	-5.292	844
Kurmi	Subba	Tharu	-0.011673	0.00089	-13.117	891
Kurmi	Tibet-refugees	Tharu	-0.010152	0.000907	-11.191	877
Kurmi	Tripuri	Tharu	-0.006069	0.000665	-9.133	622
Kuruchiyan	Aonaga	Tharu	-0.012081	0.00057	-21.205	722
Kuruchiyan	Changapa	Tharu	-0.007723	0.000508	-15.196	672
Kuruchiyan	Garo	Tharu	-0.006343	0.000533	-11.905	685
Kuruchiyan	Jamatia	Tharu	-0.005781	0.000375	-15.411	485
Kuruchiyan	Naga	Tharu	-0.012517	0.000564	-22.202	723
Kuruchiyan	Sherpa	Tharu	-0.004435	0.000523	-8.487	650
Kuruchiyan	Subba	Tharu	-0.011052	0.000486	-22.719	697
Kuruchiyan	Tibet-refugees	Tharu	-0.009516	0.000492	-19.345	693
Kuruchiyan	Tripuri	Tharu	-0.005514	0.000342	-16.142	484
Kurumba	Aonaga	Tharu	-0.011571	0.000441	-26.218	503
Kurumba	Changapa	Tharu	-0.0076	0.000392	-19.365	450
Kurumba	Garo	Tharu	-0.005779	0.000423	-13.671	475
Kurumba	Jamatia	Tharu	-0.005416	0.000297	-18.211	343
Kurumba	Naga	Tharu	-0.011431	0.000453	-25.253	491
Kurumba	Sherpa	Tharu	-0.004809	0.000377	-12.741	456
Kurumba	Subba	Tharu	-0.010212	0.000432	-23.638	481
Kurumba	Tibet-refugees	Tharu	-0.009017	0.000389	-23.172	474
Kurumba	Tripuri	Tharu	-0.004849	0.000264	-18.394	356
Lambadi	Aonaga	Tharu	-0.011882	0.001009	-11.772	945
Lambadi	Changapa	Tharu	-0.008472	0.000939	-9.022	877
Lambadi	Garo	Tharu	-0.00586	0.000947	-6.185	896
Lambadi	Jamatia	Tharu	-0.005122	0.000679	-7.54	628
Lambadi	Naga	Tharu	-0.011009	0.001067	-10.323	942
Lambadi	Sherpa	Tharu	-0.004404	0.000895	-4.922	855
Lambadi	Subba	Tharu	-0.009205	0.000925	-9.95	913
Lambadi	Tibet-refugees	Tharu	-0.009056	0.000943	-9.606	895
Lambadi	Tripuri	Tharu	-0.00472	0.000607	-7.775	623
Lodi	Aonaga	Tharu	-0.013418	0.000573	-23.419	712
Lodi	Changapa	Tharu	-0.008817	0.000509	-17.318	663
Lodi	Garo	Tharu	-0.006686	0.000547	-12.23	672
Lodi	Jamatia	Tharu	-0.006187	0.00037	-16.739	464
Lodi	Naga	Tharu	-0.012857	0.000574	-22.397	709
Lodi	Sherpa	Tharu	-0.00532	0.00047	-11.318	650
Lodi	Subba	Tharu	-0.011633	0.000519	-22.396	681
Lodi	Tibet-refugees	Tharu	-0.010153	0.000494	-20.537	678
Lodi	Tripuri	Tharu	-0.005516	0.000358	-15.411	486
Madiga	Aonaga	Tharu	-0.011833	0.000446	-26.55	495
Madiga	Changapa	Tharu	-0.007941	0.000401	-19.792	455
Madiga	Garo	Tharu	-0.006401	0.000425	-15.076	466
Madiga	Jamatia	Tharu	-0.005156	0.000294	-17.558	335
Madiga	Naga	Tharu	-0.011711	0.000455	-25.716	487
Madiga	Sherpa	Tharu	-0.004699	0.000385	-12.192	458
Madiga	Subba	Tharu	-0.010073	0.000398	-25.339	476
Madiga	Tibet-refugees	Tharu	-0.009053	0.000385	-23.531	464
Madiga	Tripuri	Tharu	-0.004991	0.000268	-18.644	336
Mala	Aonaga	Tharu	-0.012049	0.000441	-27.303	498
Mala	Changapa	Tharu	-0.008186	0.000407	-20.126	458
Mala	Garo	Tharu	-0.005583	0.000419	-13.308	482
Mala	Jamatia	Tharu	-0.005124	0.000299	-17.119	355
Mala	Naga	Tharu	-0.011602	0.000482	-24.052	500
Mala	Sherpa	Tharu	-0.004695	0.000386	-12.177	457
Mala	Subba	Tharu	-0.010242	0.000413	-24.827	490
Mala	Tibet-refugees	Tharu	-0.009122	0.000403	-22.626	481
Mala	Tripuri	Tharu	-0.004886	0.000256	-19.117	349
Malai_Kuravar	Aonaga	Tharu	-0.013087	0.000625	-20.955	760
Malai_Kuravar	Changapa	Tharu	-0.008548	0.000528	-16.178	704
Malai_Kuravar	Garo	Tharu	-0.00647	0.000588	-11.009	714
Malai_Kuravar	Jamatia	Tharu	-0.005925	0.000403	-14.719	513
Malai_Kuravar	Naga	Tharu	-0.012717	0.000628	-20.251	760
Malai_Kuravar	Sherpa	Tharu	-0.005153	0.000518	-9.95	699
Malai_Kuravar	Subba	Tharu	-0.011081	0.000549	-20.187	735
Malai_Kuravar	Tibet-refugees	Tharu	-0.009405	0.000577	-16.313	729
Malai_Kuravar	Tripuri	Tharu	-0.005691	0.000374	-15.224	510
Malayan	Aonaga	Tharu	-0.009649	0.000773	-12.482	895
Malayan	Changapa	Tharu	-0.00716	0.000632	-11.329	820
Malayan	Garo	Tharu	-0.004586	0.000745	-6.151	848
Malayan	Jamatia	Tharu	-0.003018	0.000496	-6.091	599
Malayan	Naga	Tharu	-0.009728	0.000802	-12.124	892
Malayan	Sherpa	Tharu	-0.003362	0.000669	-5.022	819
Malayan	Subba	Tharu	-0.008159	0.000661	-12.339	868
Malayan	Tibet-refugees	Tharu	-0.00606	0.000676	-8.961	855
Malayan	Tripuri	Tharu	-0.003098	0.000458	-6.761	592
Malli	Aonaga	Tharu	-0.012443	0.000572	-21.763	705
Malli	Changapa	Tharu	-0.007373	0.000499	-14.765	658
Malli	Garo	Tharu	-0.006283	0.000516	-12.166	671
Malli	Jamatia	Tharu	-0.005821	0.000372	-15.66	475
Malli	Naga	Tharu	-0.012286	0.00058	-21.192	704
Malli	Sherpa	Tharu	-0.004178	0.000476	-8.768	642
Malli	Subba	Tharu	-0.010429	0.000515	-20.266	687
Malli	Tibet-refugees	Tharu	-0.009396	0.000506	-18.553	680
Malli	Tripuri	Tharu	-0.005275	0.000347	-15.216	475
Manipuri_Brahmin	Tharus	Tharu	-0.006037	0.000401	-15.046	489
Maratha	Aonaga	Tharu	-0.012228	0.000503	-24.296	612
Maratha	Changapa	Tharu	-0.008959	0.000458	-19.572	571
Maratha	Garo	Tharu	-0.006251	0.000462	-13.522	578
Maratha	Jamatia	Tharu	-0.006198	0.000327	-18.958	414
Maratha	Naga	Tharu	-0.012072	0.000527	-22.9	614
Maratha	Sherpa	Tharu	-0.00475	0.000439	-10.824	573
Maratha	Subba	Tharu	-0.010744	0.000453	-23.711	597
Maratha	Tibet-refugees	Tharu	-0.009925	0.000449	-22.099	591
Maratha	Tripuri	Tharu	-0.005556	0.000304	-18.259	422
Mawasi	Aonaga	Tharu	-0.005349	0.001074	-4.979	961
Mawasi	Changapa	Tharu	-0.004342	0.000905	-4.798	895
Mawasi	Naga	Tharu	-0.004479	0.001004	-4.463	964
Mawasi	Subba	Tharu	-0.004823	0.000964	-5.004	929
Mawasi	Tibet-refugees	Tharu	-0.004164	0.000938	-4.438	917
Meena	Aonaga	Tharu	-0.011805	0.001078	-10.949	918
Meena	Changapa	Tharu	-0.007692	0.000903	-8.521	847
Meena	Garo	Tharu	-0.007864	0.000937	-8.396	874
Meena	Jamatia	Tharu	-0.006602	0.00069	-9.567	604
Meena	Naga	Tharu	-0.013452	0.00104	-12.932	922
Meena	Sherpa	Tharu	-0.004752	0.000919	-5.173	830
Meena	Subba	Tharu	-0.011452	0.000939	-12.194	885
Meena	Tibet-refugees	Tharu	-0.009539	0.000948	-10.062	877
Meena	Tripuri	Tharu	-0.00573	0.000633	-9.058	612
Meghawal	Aonaga	Tharu	-0.01297	0.000538	-24.089	613
Meghawal	Changapa	Tharu	-0.008964	0.000483	-18.57	563
Meghawal	Garo	Tharu	-0.007572	0.000511	-14.831	581
Meghawal	Jamatia	Tharu	-0.00619	0.000377	-16.437	409
Meghawal	Naga	Tharu	-0.013344	0.000538	-24.795	601
Meghawal	Sherpa	Tharu	-0.005337	0.000475	-11.238	564
Meghawal	Subba	Tharu	-0.011939	0.00049	-24.353	586
Meghawal	Tibet-refugees	Tharu	-0.01016	0.000486	-20.898	578
Meghawal	Tripuri	Tharu	-0.005771	0.000324	-17.804	418
Minicoy	Aonaga	Tharu	-0.01153	0.000573	-20.111	739
Minicoy	Changapa	Tharu	-0.007194	0.000482	-14.918	704
Minicoy	Garo	Tharu	-0.004995	0.000589	-8.478	714
Minicoy	Jamatia	Tharu	-0.004571	0.000398	-11.484	518
Minicoy	Naga	Tharu	-0.010582	0.000591	-17.915	739
Minicoy	Sherpa	Tharu	-0.004429	0.000497	-8.907	693
Minicoy	Subba	Tharu	-0.009369	0.000532	-17.608	718
Minicoy	Tibet-refugees	Tharu	-0.008269	0.0005	-16.527	714
Minicoy	Tripuri	Tharu	-0.00419	0.000347	-12.07	515
Naga	Adi-Dravider	Tharu	-0.011945	0.000569	-20.986	753
Naga	Asur	Tharu	-0.006756	0.000748	-9.029	929
Naga	Bhil	Tharu	-0.01268	0.00043	-29.489	373
Naga	Bhumij	Tharu	-0.004703	0.000568	-8.281	834
Naga	Bhunjia	Tharu	-0.005892	0.000985	-5.982	969
Naga	Birhor	Tharu	-0.003907	0.000497	-7.867	615
Naga	Brahmin	Tharu	-0.012915	0.000512	-25.247	453
Naga	Chamar	Tharu	-0.012007	0.00045	-26.687	541
Naga	Chenchus	Tharu	-0.010553	0.000554	-19.064	645
Naga	Dharkars	Tharu	-0.013043	0.000472	-27.637	463
Naga	Dhurwa	Tharu	-0.003919	0.001066	-3.675	963
Naga	Dusadh	Tharu	-0.012622	0.000502	-25.14	609
Naga	Gond	Tharu	-0.007818	0.000371	-21.06	260
Naga	Gounder	Tharu	-0.013554	0.000561	-24.151	696
Naga	Gujarati_Brahmin	Tharu	-0.013618	0.000451	-30.177	213
Naga	Hakkipikki	Tharu	-0.011797	0.000624	-18.891	779
Naga	Hallaki	Tharu	-0.012603	0.000522	-24.134	616
Naga	Ho	Tharu	-0.004282	0.000388	-11.034	482
Naga	Irula	Tharu	-0.010163	0.000483	-21.046	454
Naga	Iyer	Tharu	-0.01292	0.000429	-30.084	223
Naga	Jains	Tharu	-0.013346	0.000592	-22.549	724
Naga	Kadar	Tharu	-0.009118	0.000482	-18.925	489
Naga	Kallar	Tharu	-0.011236	0.000592	-18.976	733
Naga	Kamsali	Tharu	-0.011038	0.000612	-18.025	779
Naga	Kanjars	Tharu	-0.013196	0.000495	-26.674	547
Naga	Kashmiri_Pandit	Tharu	-0.012569	0.000487	-25.789	300
Naga	Kattunayakkan	Tharu	-0.00979	0.000559	-17.51	775
Naga	Kharia	Tharu	-0.003082	0.00053	-5.816	782
Naga	Khatri	Tharu	-0.013081	0.000477	-27.431	222
Naga	Kol	Tharu	-0.011435	0.000423	-27.012	417
Naga	Korku	Tharu	-0.004381	0.00064	-6.848	851
Naga	Korwa	Tharu	-0.003727	0.000463	-8.042	648
Naga	Kshatriya	Tharu	-0.012575	0.000441	-28.516	227
Naga	Kurmi	Tharu	-0.01139	0.001034	-11.019	928
Naga	Kuruchiyan	Tharu	-0.012517	0.000564	-22.202	723
Naga	Kurumba	Tharu	-0.011431	0.000453	-25.253	491
Naga	Lambadi	Tharu	-0.011009	0.001067	-10.323	942
Naga	Lodi	Tharu	-0.012857	0.000574	-22.397	709
Naga	Madiga	Tharu	-0.011711	0.000455	-25.716	487
Naga	Mala	Tharu	-0.011602	0.000482	-24.052	500
Naga	Malai_Kuravar	Tharu	-0.012717	0.000628	-20.251	760
Naga	Malayan	Tharu	-0.009728	0.000802	-12.124	892
Naga	Malli	Tharu	-0.012286	0.00058	-21.192	704
Naga	Maratha	Tharu	-0.012072	0.000527	-22.9	614
Naga	Mawasi	Tharu	-0.004479	0.001004	-4.463	964
Naga	Meena	Tharu	-0.013452	0.00104	-12.932	922
Naga	Meghawal	Tharu	-0.013344	0.000538	-24.795	601
Naga	Minicoy	Tharu	-0.010582	0.000591	-17.915	739
Naga	Naidu	Tharu	-0.012517	0.000613	-20.434	780
Naga	Narikkuravar	Tharu	-0.013008	0.000775	-16.775	759
Naga	Pallan	Tharu	-0.011753	0.000417	-28.176	349
Naga	Palliyar	Tharu	-0.009252	0.000606	-15.269	786
Naga	Paniya	Tharu	-0.00936	0.000588	-15.926	737
Naga	Paniyas	Tharu	-0.008382	0.000571	-14.67	655
Naga	Piramalai_Kallars	Tharu	-0.01248	0.000529	-23.589	625
Naga	Pulliyar	Tharu	-0.01036	0.000696	-14.886	831
Naga	Sahariya	Tharu	-0.007141	0.000568	-12.581	794
Naga	Sakilli	Tharu	-0.012232	0.000645	-18.967	799
Naga	Santhal	Tharu	-0.00568	0.000399	-14.217	429
Naga	Satnami	Tharu	-0.009233	0.000574	-16.073	757
Naga	Savara	Tharu	-0.002687	0.000793	-3.387	938
Naga	Srivastava	Tharu	-0.012331	0.000789	-15.638	851
Naga	TamilNadu_Brahmin	Tharu	-0.01182	0.000801	-14.76	845
Naga	TamilNadu_SC	Tharu	-0.013036	0.000783	-16.64	870
Naga	Tharus	Tharu	-0.020477	0.000767	-26.69	1004
Naga	UttarPradesh_Brahmins	Tharu	-0.013494	0.000522	-25.846	515
Naga	UttarPradesh_SC	Tharu	-0.012045	0.000555	-21.719	715
Naga	Vaish	Tharu	-0.013402	0.000612	-21.899	693
Naga	Vedda	Tharu	-0.01039	0.000715	-14.521	818
Naga	Velama	Tharu	-0.013521	0.000644	-21.007	758
Naga	Velamas	Tharu	-0.013476	0.000495	-27.208	552
Naga	Vysya	Tharu	-0.012738	0.00049	-26.018	523
Naga	WB_Brahmin	Tharu	-0.012623	0.000423	-29.855	259
Naidu	Aonaga	Tharu	-0.012895	0.000613	-21.031	779
Naidu	Changapa	Tharu	-0.008365	0.00053	-15.769	721
Naidu	Garo	Tharu	-0.007291	0.000576	-12.665	738
Naidu	Jamatia	Tharu	-0.006221	0.000399	-15.598	526
Naidu	Naga	Tharu	-0.012517	0.000613	-20.434	780
Naidu	Sherpa	Tharu	-0.00473	0.00054	-8.764	722
Naidu	Subba	Tharu	-0.011182	0.000581	-19.257	751
Naidu	Tibet-refugees	Tharu	-0.010063	0.00054	-18.635	739
Naidu	Tripuri	Tharu	-0.005779	0.000352	-16.421	520
Narikkuravar	Aonaga	Tharu	-0.012491	0.00074	-16.885	766
Narikkuravar	Changapa	Tharu	-0.008649	0.000631	-13.716	697
Narikkuravar	Garo	Tharu	-0.007492	0.000685	-10.93	725
Narikkuravar	Jamatia	Tharu	-0.006332	0.000453	-13.983	507
Narikkuravar	Naga	Tharu	-0.013008	0.000775	-16.775	759
Narikkuravar	Sherpa	Tharu	-0.005446	0.000616	-8.843	690
Narikkuravar	Subba	Tharu	-0.011025	0.000655	-16.831	739
Narikkuravar	Tibet-refugees	Tharu	-0.009995	0.000619	-16.142	733
Narikkuravar	Tripuri	Tharu	-0.005744	0.000427	-13.446	512
Pallan	Aonaga	Tharu	-0.011936	0.000401	-29.752	351
Pallan	Changapa	Tharu	-0.007785	0.000371	-20.96	324
Pallan	Garo	Tharu	-0.006069	0.000382	-15.894	337
Pallan	Jamatia	Tharu	-0.005254	0.000263	-20.006	248
Pallan	Naga	Tharu	-0.011753	0.000417	-28.176	349
Pallan	Sherpa	Tharu	-0.004335	0.000354	-12.264	322
Pallan	Subba	Tharu	-0.010035	0.000385	-26.036	339
Pallan	Tibet-refugees	Tharu	-0.009181	0.000366	-25.085	334
Pallan	Tripuri	Tharu	-0.005002	0.000245	-20.454	257
Palliyar	Aonaga	Tharu	-0.009152	0.000566	-16.175	786
Palliyar	Changapa	Tharu	-0.006795	0.000521	-13.042	732
Palliyar	Garo	Tharu	-0.004198	0.000553	-7.591	756
Palliyar	Jamatia	Tharu	-0.004161	0.00039	-10.659	540
Palliyar	Naga	Tharu	-0.009252	0.000606	-15.269	786
Palliyar	Sherpa	Tharu	-0.003471	0.000502	-6.912	727
Palliyar	Subba	Tharu	-0.007705	0.000543	-14.179	763
Palliyar	Tibet-refugees	Tharu	-0.007391	0.00053	-13.953	759
Palliyar	Tripuri	Tharu	-0.003412	0.00036	-9.488	537
Paniya	Aonaga	Tharu	-0.009638	0.000543	-17.749	736
Paniya	Changapa	Tharu	-0.007019	0.0005	-14.047	676
Paniya	Garo	Tharu	-0.003919	0.000526	-7.448	706
Paniya	Jamatia	Tharu	-0.003637	0.000369	-9.85	498
Paniya	Naga	Tharu	-0.00936	0.000588	-15.926	737
Paniya	Sherpa	Tharu	-0.003065	0.000502	-6.1	669
Paniya	Subba	Tharu	-0.008178	0.000529	-15.45	717
Paniya	Tibet-refugees	Tharu	-0.006852	0.00052	-13.167	693
Paniya	Tripuri	Tharu	-0.003211	0.000352	-9.131	497
Paniyas	Aonaga	Tharu	-0.009254	0.000551	-16.782	660
Paniyas	Changapa	Tharu	-0.006623	0.000489	-13.537	603
Paniyas	Garo	Tharu	-0.003549	0.000511	-6.947	626
Paniyas	Jamatia	Tharu	-0.003249	0.000369	-8.794	444
Paniyas	Naga	Tharu	-0.008382	0.000571	-14.67	655
Paniyas	Sherpa	Tharu	-0.003249	0.00049	-6.633	609
Paniyas	Subba	Tharu	-0.007327	0.000525	-13.953	644
Paniyas	Tibet-refugees	Tharu	-0.006548	0.000503	-13.029	621
Paniyas	Tripuri	Tharu	-0.00292	0.000327	-8.925	455
Piramalai_Kallars	Aonaga	Tharu	-0.012643	0.000519	-24.34	635
Piramalai_Kallars	Changapa	Tharu	-0.008226	0.000447	-18.388	597
Piramalai_Kallars	Garo	Tharu	-0.00656	0.000497	-13.197	607
Piramalai_Kallars	Jamatia	Tharu	-0.005677	0.000326	-17.431	439
Piramalai_Kallars	Naga	Tharu	-0.01248	0.000529	-23.589	625
Piramalai_Kallars	Sherpa	Tharu	-0.004373	0.00044	-9.942	582
Piramalai_Kallars	Subba	Tharu	-0.010477	0.000461	-22.719	612
Piramalai_Kallars	Tibet-refugees	Tharu	-0.009572	0.000453	-21.151	610
Piramalai_Kallars	Tripuri	Tharu	-0.005336	0.000314	-17.017	451
Pulliyar	Aonaga	Tharu	-0.010093	0.000664	-15.196	826
Pulliyar	Changapa	Tharu	-0.006824	0.000585	-11.666	766
Pulliyar	Garo	Tharu	-0.004013	0.000664	-6.046	782
Pulliyar	Jamatia	Tharu	-0.00479	0.000431	-11.12	556
Pulliyar	Naga	Tharu	-0.01036	0.000696	-14.886	831
Pulliyar	Sherpa	Tharu	-0.003538	0.000611	-5.788	754
Pulliyar	Subba	Tharu	-0.009055	0.000616	-14.688	800
Pulliyar	Tibet-refugees	Tharu	-0.007853	0.000609	-12.897	785
Pulliyar	Tripuri	Tharu	-0.003397	0.000398	-8.529	556
Sahariya	Aonaga	Tharu	-0.006604	0.000569	-11.598	794
Sahariya	Changapa	Tharu	-0.005148	0.000517	-9.961	735
Sahariya	Jamatia	Tharu	-0.001634	0.00039	-4.194	536
Sahariya	Naga	Tharu	-0.007141	0.000568	-12.581	794
Sahariya	Sherpa	Tharu	-0.003059	0.000481	-6.353	719
Sahariya	Subba	Tharu	-0.006217	0.000542	-11.479	770
Sahariya	Tibet-refugees	Tharu	-0.005264	0.000535	-9.841	753
Sahariya	Tripuri	Tharu	-0.001522	0.00035	-4.346	540
Sakilli	Aonaga	Tharu	-0.012271	0.000644	-19.044	802
Sakilli	Changapa	Tharu	-0.008018	0.000571	-14.042	743
Sakilli	Garo	Tharu	-0.006345	0.000582	-10.897	762
Sakilli	Jamatia	Tharu	-0.005514	0.000438	-12.577	540
Sakilli	Naga	Tharu	-0.012232	0.000645	-18.967	799
Sakilli	Sherpa	Tharu	-0.005352	0.000555	-9.65	735
Sakilli	Subba	Tharu	-0.01142	0.000589	-19.404	779
Sakilli	Tibet-refugees	Tharu	-0.009462	0.000578	-16.369	764
Sakilli	Tripuri	Tharu	-0.005187	0.000388	-13.379	545
Santhal	Aonaga	Tharu	-0.005426	0.000402	-13.486	423
Santhal	Changapa	Tharu	-0.00412	0.000353	-11.675	400
Santhal	Naga	Tharu	-0.00568	0.000399	-14.217	429
Santhal	Sherpa	Tharu	-0.002004	0.00034	-5.895	398
Santhal	Subba	Tharu	-0.004503	0.000367	-12.283	418
Santhal	Tibet-refugees	Tharu	-0.004022	0.000358	-11.244	411
Satnami	Aonaga	Tharu	-0.008369	0.000587	-14.268	751
Satnami	Changapa	Tharu	-0.005987	0.000513	-11.666	700
Satnami	Garo	Tharu	-0.003528	0.000561	-6.287	722
Satnami	Jamatia	Tharu	-0.003353	0.000377	-8.889	513
Satnami	Naga	Tharu	-0.009233	0.000574	-16.073	757
Satnami	Sherpa	Tharu	-0.002985	0.00049	-6.089	687
Satnami	Subba	Tharu	-0.008124	0.000548	-14.821	732
Satnami	Tibet-refugees	Tharu	-0.006785	0.000525	-12.935	711
Satnami	Tripuri	Tharu	-0.002764	0.000357	-7.75	517
Savara	Aonaga	Tharu	-0.004126	0.000736	-5.61	935
Savara	Changapa	Tharu	-0.00267	0.000686	-3.892	859
Savara	Naga	Tharu	-0.002687	0.000793	-3.387	938
Savara	Tibet-refugees	Tharu	-0.00226	0.000657	-3.438	885
Sherpa	Adi-Dravider	Tharu	-0.004018	0.000484	-8.299	689
Sherpa	Asur	Tharu	-0.001891	0.000627	-3.015	845
Sherpa	Bhil	Tharu	-0.004937	0.000356	-13.849	359
Sherpa	Brahmin	Tharu	-0.004256	0.000447	-9.514	429
Sherpa	Chamar	Tharu	-0.004762	0.000389	-12.258	509
Sherpa	Chenchus	Tharu	-0.003955	0.000471	-8.404	596
Sherpa	Dharkars	Tharu	-0.004635	0.000415	-11.176	440
Sherpa	Dusadh	Tharu	-0.004665	0.000444	-10.514	567
Sherpa	Gond	Tharu	-0.002574	0.000317	-8.127	238
Sherpa	Gounder	Tharu	-0.005177	0.000479	-10.804	649
Sherpa	Gujarati_Brahmin	Tharu	-0.004929	0.000384	-12.826	203
Sherpa	Hakkipikki	Tharu	-0.004369	0.00054	-8.085	718
Sherpa	Hallaki	Tharu	-0.004481	0.000469	-9.549	578
Sherpa	Ho	Tharu	-0.001115	0.000325	-3.431	447
Sherpa	Irula	Tharu	-0.003826	0.000411	-9.301	429
Sherpa	Iyer	Tharu	-0.004954	0.00037	-13.385	217
Sherpa	Jains	Tharu	-0.005185	0.000508	-10.197	665
Sherpa	Kadar	Tharu	-0.003118	0.00044	-7.083	446
Sherpa	Kallar	Tharu	-0.004075	0.000499	-8.166	677
Sherpa	Kamsali	Tharu	-0.003733	0.000531	-7.03	715
Sherpa	Kanjars	Tharu	-0.005208	0.000464	-11.219	520
Sherpa	Kashmiri_Pandit	Tharu	-0.004393	0.000433	-10.138	280
Sherpa	Kattunayakkan	Tharu	-0.003218	0.000531	-6.066	715
Sherpa	Khatri	Tharu	-0.004648	0.000411	-11.295	220
Sherpa	Kol	Tharu	-0.004531	0.000339	-13.368	399
Sherpa	Korku	Tharu	-0.001719	0.000549	-3.13	777
Sherpa	Kshatriya	Tharu	-0.004417	0.000382	-11.554	210
Sherpa	Kurmi	Tharu	-0.004898	0.000926	-5.292	844
Sherpa	Kuruchiyan	Tharu	-0.004435	0.000523	-8.487	650
Sherpa	Kurumba	Tharu	-0.004809	0.000377	-12.741	456
Sherpa	Lambadi	Tharu	-0.004404	0.000895	-4.922	855
Sherpa	Lodi	Tharu	-0.00532	0.00047	-11.318	650
Sherpa	Madiga	Tharu	-0.004699	0.000385	-12.192	458
Sherpa	Mala	Tharu	-0.004695	0.000386	-12.177	457
Sherpa	Malai_Kuravar	Tharu	-0.005153	0.000518	-9.95	699
Sherpa	Malayan	Tharu	-0.003362	0.000669	-5.022	819
Sherpa	Malli	Tharu	-0.004178	0.000476	-8.768	642
Sherpa	Maratha	Tharu	-0.00475	0.000439	-10.824	573
Sherpa	Meena	Tharu	-0.004752	0.000919	-5.173	830
Sherpa	Meghawal	Tharu	-0.005337	0.000475	-11.238	564
Sherpa	Minicoy	Tharu	-0.004429	0.000497	-8.907	693
Sherpa	Naidu	Tharu	-0.00473	0.00054	-8.764	722
Sherpa	Narikkuravar	Tharu	-0.005446	0.000616	-8.843	690
Sherpa	Pallan	Tharu	-0.004335	0.000354	-12.264	322
Sherpa	Palliyar	Tharu	-0.003471	0.000502	-6.912	727
Sherpa	Paniya	Tharu	-0.003065	0.000502	-6.1	669
Sherpa	Paniyas	Tharu	-0.003249	0.00049	-6.633	609
Sherpa	Piramalai_Kallars	Tharu	-0.004373	0.00044	-9.942	582
Sherpa	Pulliyar	Tharu	-0.003538	0.000611	-5.788	754
Sherpa	Sahariya	Tharu	-0.003059	0.000481	-6.353	719
Sherpa	Sakilli	Tharu	-0.005352	0.000555	-9.65	735
Sherpa	Santhal	Tharu	-0.002004	0.00034	-5.895	398
Sherpa	Satnami	Tharu	-0.002985	0.00049	-6.089	687
Sherpa	Srivastava	Tharu	-0.005748	0.000692	-8.303	774
Sherpa	TamilNadu_Brahmin	Tharu	-0.004576	0.000665	-6.88	777
Sherpa	TamilNadu_SC	Tharu	-0.00587	0.000642	-9.14	789
Sherpa	Tharus	Tharu	-0.013441	0.000633	-21.235	911
Sherpa	UttarPradesh_Brahmins	Tharu	-0.004889	0.00043	-11.365	481
Sherpa	UttarPradesh_SC	Tharu	-0.004803	0.000466	-10.301	665
Sherpa	Vaish	Tharu	-0.005683	0.000539	-10.546	638
Sherpa	Vedda	Tharu	-0.004646	0.000635	-7.314	750
Sherpa	Velama	Tharu	-0.005444	0.000574	-9.491	696
Sherpa	Velamas	Tharu	-0.004589	0.000447	-10.263	514
Sherpa	Vysya	Tharu	-0.005455	0.000418	-13.052	482
Sherpa	WB_Brahmin	Tharu	-0.004658	0.000363	-12.826	245
Srivastava	Aonaga	Tharu	-0.013289	0.000776	-17.118	849
Srivastava	Changapa	Tharu	-0.007873	0.000635	-12.397	785
Srivastava	Garo	Tharu	-0.006276	0.000728	-8.617	807
Srivastava	Jamatia	Tharu	-0.006285	0.000491	-12.788	575
Srivastava	Naga	Tharu	-0.012331	0.000789	-15.638	851
Srivastava	Sherpa	Tharu	-0.005748	0.000692	-8.303	774
Srivastava	Subba	Tharu	-0.010877	0.000697	-15.596	814
Srivastava	Tibet-refugees	Tharu	-0.009651	0.000642	-15.022	807
Srivastava	Tripuri	Tharu	-0.005766	0.000451	-12.781	576
Subba	Adi-Dravider	Tharu	-0.010385	0.000529	-19.634	736
Subba	Asur	Tharu	-0.005951	0.000741	-8.027	899
Subba	Bhil	Tharu	-0.011176	0.000397	-28.162	363
Subba	Bhumij	Tharu	-0.003414	0.000508	-6.715	806
Subba	Bhunjia	Tharu	-0.004946	0.000961	-5.148	941
Subba	Birhor	Tharu	-0.003366	0.000445	-7.559	597
Subba	Brahmin	Tharu	-0.011221	0.000464	-24.2	446
Subba	Chamar	Tharu	-0.010642	0.000415	-25.623	522
Subba	Chenchus	Tharu	-0.009207	0.000532	-17.307	630
Subba	Dharkars	Tharu	-0.010834	0.000445	-24.345	457
Subba	Dhurwa	Tharu	-0.003289	0.000935	-3.519	930
Subba	Dusadh	Tharu	-0.010876	0.000484	-22.461	598
Subba	Gond	Tharu	-0.006592	0.000327	-20.173	255
Subba	Gounder	Tharu	-0.012035	0.000547	-21.981	679
Subba	Gujarati_Brahmin	Tharu	-0.011607	0.000401	-28.939	213
Subba	Hakkipikki	Tharu	-0.009951	0.000567	-17.544	760
Subba	Hallaki	Tharu	-0.011042	0.000464	-23.785	602
Subba	Ho	Tharu	-0.003338	0.00035	-9.536	471
Subba	Irula	Tharu	-0.008337	0.00044	-18.932	448
Subba	Iyer	Tharu	-0.011646	0.00039	-29.864	224
Subba	Jains	Tharu	-0.012329	0.000512	-24.101	691
Subba	Kadar	Tharu	-0.008261	0.000426	-19.389	474
Subba	Kallar	Tharu	-0.010598	0.000525	-20.174	709
Subba	Kamsali	Tharu	-0.010027	0.000559	-17.934	750
Subba	Kanjars	Tharu	-0.011373	0.000475	-23.941	539
Subba	Kashmiri_Pandit	Tharu	-0.011386	0.000449	-25.357	298
Subba	Kattunayakkan	Tharu	-0.008379	0.000563	-14.889	751
Subba	Kharia	Tharu	-0.002136	0.000478	-4.472	758
Subba	Khatri	Tharu	-0.011968	0.000435	-27.543	220
Subba	Kol	Tharu	-0.010021	0.000375	-26.708	405
Subba	Korku	Tharu	-0.004439	0.000569	-7.808	824
Subba	Korwa	Tharu	-0.00312	0.000411	-7.592	635
Subba	Kshatriya	Tharu	-0.011092	0.000384	-28.907	225
Subba	Kurmi	Tharu	-0.011673	0.00089	-13.117	891
Subba	Kuruchiyan	Tharu	-0.011052	0.000486	-22.719	697
Subba	Kurumba	Tharu	-0.010212	0.000432	-23.638	481
Subba	Lambadi	Tharu	-0.009205	0.000925	-9.95	913
Subba	Lodi	Tharu	-0.011633	0.000519	-22.396	681
Subba	Madiga	Tharu	-0.010073	0.000398	-25.339	476
Subba	Mala	Tharu	-0.010242	0.000413	-24.827	490
Subba	Malai_Kuravar	Tharu	-0.011081	0.000549	-20.187	735
Subba	Malayan	Tharu	-0.008159	0.000661	-12.339	868
Subba	Malli	Tharu	-0.010429	0.000515	-20.266	687
Subba	Maratha	Tharu	-0.010744	0.000453	-23.711	597
Subba	Mawasi	Tharu	-0.004823	0.000964	-5.004	929
Subba	Meena	Tharu	-0.011452	0.000939	-12.194	885
Subba	Meghawal	Tharu	-0.011939	0.00049	-24.353	586
Subba	Minicoy	Tharu	-0.009369	0.000532	-17.608	718
Subba	Naidu	Tharu	-0.011182	0.000581	-19.257	751
Subba	Narikkuravar	Tharu	-0.011025	0.000655	-16.831	739
Subba	Pallan	Tharu	-0.010035	0.000385	-26.036	339
Subba	Palliyar	Tharu	-0.007705	0.000543	-14.179	763
Subba	Paniya	Tharu	-0.008178	0.000529	-15.45	717
Subba	Paniyas	Tharu	-0.007327	0.000525	-13.953	644
Subba	Piramalai_Kallars	Tharu	-0.010477	0.000461	-22.719	612
Subba	Pulliyar	Tharu	-0.009055	0.000616	-14.688	800
Subba	Sahariya	Tharu	-0.006217	0.000542	-11.479	770
Subba	Sakilli	Tharu	-0.01142	0.000589	-19.404	779
Subba	Santhal	Tharu	-0.004503	0.000367	-12.283	418
Subba	Satnami	Tharu	-0.008124	0.000548	-14.821	732
Subba	Srivastava	Tharu	-0.010877	0.000697	-15.596	814
Subba	TamilNadu_Brahmin	Tharu	-0.010643	0.000739	-14.408	820
Subba	TamilNadu_SC	Tharu	-0.01179	0.000694	-16.988	837
Subba	Tharus	Tharu	-0.019229	0.000664	-28.949	968
Subba	UttarPradesh_Brahmins	Tharu	-0.011594	0.000459	-25.269	501
Subba	UttarPradesh_SC	Tharu	-0.010954	0.000495	-22.15	693
Subba	Vaish	Tharu	-0.011461	0.000555	-20.644	676
Subba	Vedda	Tharu	-0.008612	0.000666	-12.935	785
Subba	Velama	Tharu	-0.011236	0.000589	-19.085	735
Subba	Velamas	Tharu	-0.011528	0.000456	-25.261	544
Subba	Vysya	Tharu	-0.011567	0.00045	-25.712	514
Subba	WB_Brahmin	Tharu	-0.010547	0.000395	-26.686	247
TamilNadu_Brahmin	Aonaga	Tharu	-0.012148	0.000743	-16.354	853
TamilNadu_Brahmin	Changapa	Tharu	-0.007589	0.000693	-10.951	785
TamilNadu_Brahmin	Garo	Tharu	-0.006226	0.000748	-8.324	807
TamilNadu_Brahmin	Jamatia	Tharu	-0.005413	0.000488	-11.083	567
TamilNadu_Brahmin	Naga	Tharu	-0.01182	0.000801	-14.76	845
TamilNadu_Brahmin	Sherpa	Tharu	-0.004576	0.000665	-6.88	777
TamilNadu_Brahmin	Subba	Tharu	-0.010643	0.000739	-14.408	820
TamilNadu_Brahmin	Tibet-refugees	Tharu	-0.009133	0.00068	-13.428	812
TamilNadu_Brahmin	Tripuri	Tharu	-0.005244	0.000458	-11.443	571
TamilNadu_SC	Aonaga	Tharu	-0.012549	0.000774	-16.213	871
TamilNadu_SC	Changapa	Tharu	-0.008567	0.000673	-12.732	807
TamilNadu_SC	Garo	Tharu	-0.00608	0.000724	-8.4	823
TamilNadu_SC	Jamatia	Tharu	-0.005609	0.000536	-10.463	566
TamilNadu_SC	Naga	Tharu	-0.013036	0.000783	-16.64	870
TamilNadu_SC	Sherpa	Tharu	-0.00587	0.000642	-9.14	789
TamilNadu_SC	Subba	Tharu	-0.01179	0.000694	-16.988	837
TamilNadu_SC	Tibet-refugees	Tharu	-0.010278	0.000673	-15.262	828
TamilNadu_SC	Tripuri	Tharu	-0.004844	0.000467	-10.371	577
Tharus	Aonaga	Tharu	-0.020366	0.000754	-27.023	1004
Tharus	Bonda	Tharu	-0.002209	0.000691	-3.199	933
Tharus	Changapa	Tharu	-0.016095	0.000653	-24.646	927
Tharus	Garo	Tharu	-0.015839	0.000696	-22.749	953
Tharus	Ho	Tharu	-0.001458	0.000447	-3.263	500
Tharus	Jamatia	Tharu	-0.013822	0.000494	-28.006	656
Tharus	Juang	Tharu	-0.004101	0.00087	-4.713	1015
Tharus	Kharia	Tharu	-0.002073	0.000592	-3.5	839
Tharus	Khasi	Tharu	-0.009558	0.000726	-13.157	949
Tharus	Manipuri_Brahmin	Tharu	-0.006037	0.000401	-15.046	489
Tharus	Naga	Tharu	-0.020477	0.000767	-26.69	1004
Tharus	Sherpa	Tharu	-0.013441	0.000633	-21.235	911
Tharus	Subba	Tharu	-0.019229	0.000664	-28.949	968
Tharus	Tibet-refugees	Tharu	-0.018443	0.000655	-28.147	957
Tharus	Tripuri	Tharu	-0.013516	0.000435	-31.057	662
Tibet-refugees	Adi-Dravider	Tharu	-0.008773	0.000527	-16.646	718
Tibet-refugees	Asur	Tharu	-0.004295	0.000704	-6.103	884
Tibet-refugees	Bhil	Tharu	-0.009657	0.000375	-25.762	357
Tibet-refugees	Bhumij	Tharu	-0.003229	0.0005	-6.458	788
Tibet-refugees	Bhunjia	Tharu	-0.004213	0.000942	-4.474	923
Tibet-refugees	Birhor	Tharu	-0.002418	0.000426	-5.672	576
Tibet-refugees	Brahmin	Tharu	-0.009135	0.000444	-20.559	437
Tibet-refugees	Chamar	Tharu	-0.009548	0.000386	-24.721	520
Tibet-refugees	Chenchus	Tharu	-0.007632	0.000498	-15.323	624
Tibet-refugees	Dharkars	Tharu	-0.009642	0.000422	-22.834	454
Tibet-refugees	Dhurwa	Tharu	-0.003642	0.000906	-4.019	918
Tibet-refugees	Dusadh	Tharu	-0.010083	0.000466	-21.619	592
Tibet-refugees	Gond	Tharu	-0.005847	0.000322	-18.156	249
Tibet-refugees	Gounder	Tharu	-0.009696	0.000509	-19.041	676
Tibet-refugees	Gujarati_Brahmin	Tharu	-0.010176	0.000375	-27.133	210
Tibet-refugees	Hakkipikki	Tharu	-0.008461	0.000541	-15.626	746
Tibet-refugees	Hallaki	Tharu	-0.009125	0.000436	-20.922	596
Tibet-refugees	Ho	Tharu	-0.002563	0.00034	-7.531	460
Tibet-refugees	Irula	Tharu	-0.00732	0.000431	-16.966	445
Tibet-refugees	Iyer	Tharu	-0.010033	0.000366	-27.391	222
Tibet-refugees	Jains	Tharu	-0.010673	0.000508	-21.022	693
Tibet-refugees	Kadar	Tharu	-0.006999	0.000408	-17.156	470
Tibet-refugees	Kallar	Tharu	-0.008659	0.000505	-17.129	705
Tibet-refugees	Kamsali	Tharu	-0.007961	0.000548	-14.519	749
Tibet-refugees	Kanjars	Tharu	-0.009967	0.000457	-21.825	529
Tibet-refugees	Kashmiri_Pandit	Tharu	-0.008869	0.000399	-22.213	296
Tibet-refugees	Kattunayakkan	Tharu	-0.006522	0.000528	-12.342	737
Tibet-refugees	Kharia	Tharu	-0.001933	0.000465	-4.159	752
Tibet-refugees	Khatri	Tharu	-0.009552	0.000396	-24.122	219
Tibet-refugees	Kol	Tharu	-0.00869	0.000347	-25.035	403
Tibet-refugees	Korku	Tharu	-0.00404	0.000572	-7.063	808
Tibet-refugees	Korwa	Tharu	-0.002582	0.000402	-6.42	618
Tibet-refugees	Kshatriya	Tharu	-0.0096	0.000383	-25.092	216
Tibet-refugees	Kurmi	Tharu	-0.010152	0.000907	-11.191	877
Tibet-refugees	Kuruchiyan	Tharu	-0.009516	0.000492	-19.345	693
Tibet-refugees	Kurumba	Tharu	-0.009017	0.000389	-23.172	474
Tibet-refugees	Lambadi	Tharu	-0.009056	0.000943	-9.606	895
Tibet-refugees	Lodi	Tharu	-0.010153	0.000494	-20.537	678
Tibet-refugees	Madiga	Tharu	-0.009053	0.000385	-23.531	464
Tibet-refugees	Mala	Tharu	-0.009122	0.000403	-22.626	481
Tibet-refugees	Malai_Kuravar	Tharu	-0.009405	0.000577	-16.313	729
Tibet-refugees	Malayan	Tharu	-0.00606	0.000676	-8.961	855
Tibet-refugees	Malli	Tharu	-0.009396	0.000506	-18.553	680
Tibet-refugees	Maratha	Tharu	-0.009925	0.000449	-22.099	591
Tibet-refugees	Mawasi	Tharu	-0.004164	0.000938	-4.438	917
Tibet-refugees	Meena	Tharu	-0.009539	0.000948	-10.062	877
Tibet-refugees	Meghawal	Tharu	-0.01016	0.000486	-20.898	578
Tibet-refugees	Minicoy	Tharu	-0.008269	0.0005	-16.527	714
Tibet-refugees	Naidu	Tharu	-0.010063	0.00054	-18.635	739
Tibet-refugees	Narikkuravar	Tharu	-0.009995	0.000619	-16.142	733
Tibet-refugees	Pallan	Tharu	-0.009181	0.000366	-25.085	334
Tibet-refugees	Palliyar	Tharu	-0.007391	0.00053	-13.953	759
Tibet-refugees	Paniya	Tharu	-0.006852	0.00052	-13.167	693
Tibet-refugees	Paniyas	Tharu	-0.006548	0.000503	-13.029	621
Tibet-refugees	Piramalai_Kallars	Tharu	-0.009572	0.000453	-21.151	610
Tibet-refugees	Pulliyar	Tharu	-0.007853	0.000609	-12.897	785
Tibet-refugees	Sahariya	Tharu	-0.005264	0.000535	-9.841	753
Tibet-refugees	Sakilli	Tharu	-0.009462	0.000578	-16.369	764
Tibet-refugees	Santhal	Tharu	-0.004022	0.000358	-11.244	411
Tibet-refugees	Satnami	Tharu	-0.006785	0.000525	-12.935	711
Tibet-refugees	Savara	Tharu	-0.00226	0.000657	-3.438	885
Tibet-refugees	Srivastava	Tharu	-0.009651	0.000642	-15.022	807
Tibet-refugees	TamilNadu_Brahmin	Tharu	-0.009133	0.00068	-13.428	812
Tibet-refugees	TamilNadu_SC	Tharu	-0.010278	0.000673	-15.262	828
Tibet-refugees	Tharus	Tharu	-0.018443	0.000655	-28.147	957
Tibet-refugees	UttarPradesh_Brahmins	Tharu	-0.009489	0.000425	-22.314	495
Tibet-refugees	UttarPradesh_SC	Tharu	-0.009866	0.000478	-20.647	685
Tibet-refugees	Vaish	Tharu	-0.010398	0.000541	-19.207	667
Tibet-refugees	Vedda	Tharu	-0.008593	0.00066	-13.023	787
Tibet-refugees	Velama	Tharu	-0.009736	0.000566	-17.208	722
Tibet-refugees	Velamas	Tharu	-0.00979	0.000442	-22.172	535
Tibet-refugees	Vysya	Tharu	-0.010288	0.000425	-24.227	505
Tibet-refugees	WB_Brahmin	Tharu	-0.009233	0.000364	-25.401	247
Tripuri	Adi-Dravider	Tharu	-0.004903	0.000327	-15.006	509
Tripuri	Bhil	Tharu	-0.00554	0.000256	-21.631	262
Tripuri	Brahmin	Tharu	-0.005859	0.000305	-19.212	332
Tripuri	Chamar	Tharu	-0.005054	0.000263	-19.227	374
Tripuri	Chenchus	Tharu	-0.004232	0.000328	-12.895	456
Tripuri	Dharkars	Tharu	-0.005319	0.000277	-19.185	340
Tripuri	Dusadh	Tharu	-0.005533	0.000312	-17.74	426
Tripuri	Gond	Tharu	-0.001705	0.000218	-7.83	209
Tripuri	Gounder	Tharu	-0.005852	0.000342	-17.108	467
Tripuri	Gujarati_Brahmin	Tharu	-0.006221	0.000271	-22.966	154
Tripuri	Hakkipikki	Tharu	-0.005215	0.000354	-14.721	534
Tripuri	Hallaki	Tharu	-0.00514	0.000322	-15.988	432
Tripuri	Irula	Tharu	-0.003487	0.000276	-12.636	326
Tripuri	Iyer	Tharu	-0.006105	0.000257	-23.731	167
Tripuri	Jains	Tharu	-0.006075	0.000352	-17.264	497
Tripuri	Kadar	Tharu	-0.003469	0.000275	-12.612	353
Tripuri	Kallar	Tharu	-0.005345	0.000335	-15.97	499
Tripuri	Kamsali	Tharu	-0.004161	0.000369	-11.264	522
Tripuri	Kanjars	Tharu	-0.005746	0.000296	-19.445	380
Tripuri	Kashmiri_Pandit	Tharu	-0.005634	0.000287	-19.607	213
Tripuri	Kattunayakkan	Tharu	-0.003566	0.000363	-9.816	523
Tripuri	Khatri	Tharu	-0.005972	0.00029	-20.578	154
Tripuri	Kol	Tharu	-0.004975	0.000241	-20.625	304
Tripuri	Kshatriya	Tharu	-0.005493	0.000269	-20.386	165
Tripuri	Kurmi	Tharu	-0.006069	0.000665	-9.133	622
Tripuri	Kuruchiyan	Tharu	-0.005514	0.000342	-16.142	484
Tripuri	Kurumba	Tharu	-0.004849	0.000264	-18.394	356
Tripuri	Lambadi	Tharu	-0.00472	0.000607	-7.775	623
Tripuri	Lodi	Tharu	-0.005516	0.000358	-15.411	486
Tripuri	Madiga	Tharu	-0.004991	0.000268	-18.644	336
Tripuri	Mala	Tharu	-0.004886	0.000256	-19.117	349
Tripuri	Malai_Kuravar	Tharu	-0.005691	0.000374	-15.224	510
Tripuri	Malayan	Tharu	-0.003098	0.000458	-6.761	592
Tripuri	Malli	Tharu	-0.005275	0.000347	-15.216	475
Tripuri	Maratha	Tharu	-0.005556	0.000304	-18.259	422
Tripuri	Meena	Tharu	-0.00573	0.000633	-9.058	612
Tripuri	Meghawal	Tharu	-0.005771	0.000324	-17.804	418
Tripuri	Minicoy	Tharu	-0.00419	0.000347	-12.07	515
Tripuri	Naidu	Tharu	-0.005779	0.000352	-16.421	520
Tripuri	Narikkuravar	Tharu	-0.005744	0.000427	-13.446	512
Tripuri	Pallan	Tharu	-0.005002	0.000245	-20.454	257
Tripuri	Palliyar	Tharu	-0.003412	0.00036	-9.488	537
Tripuri	Paniya	Tharu	-0.003211	0.000352	-9.131	497
Tripuri	Paniyas	Tharu	-0.00292	0.000327	-8.925	455
Tripuri	Piramalai_Kallars	Tharu	-0.005336	0.000314	-17.017	451
Tripuri	Pulliyar	Tharu	-0.003397	0.000398	-8.529	556
Tripuri	Sahariya	Tharu	-0.001522	0.00035	-4.346	540
Tripuri	Sakilli	Tharu	-0.005187	0.000388	-13.379	545
Tripuri	Satnami	Tharu	-0.002764	0.000357	-7.75	517
Tripuri	Srivastava	Tharu	-0.005766	0.000451	-12.781	576
Tripuri	TamilNadu_Brahmin	Tharu	-0.005244	0.000458	-11.443	571
Tripuri	TamilNadu_SC	Tharu	-0.004844	0.000467	-10.371	577
Tripuri	Tharus	Tharu	-0.013516	0.000435	-31.057	662
Tripuri	UttarPradesh_Brahmins	Tharu	-0.006082	0.000294	-20.685	362
Tripuri	UttarPradesh_SC	Tharu	-0.00563	0.000316	-17.817	484
Tripuri	Vaish	Tharu	-0.006379	0.00037	-17.235	475
Tripuri	Vedda	Tharu	-0.004539	0.000415	-10.926	552
Tripuri	Velama	Tharu	-0.006439	0.000362	-17.797	508
Tripuri	Velamas	Tharu	-0.005786	0.000298	-19.421	387
Tripuri	Vysya	Tharu	-0.006007	0.0003	-19.995	364
Tripuri	WB_Brahmin	Tharu	-0.005187	0.000252	-20.554	182
UttarPradesh_Brahmins	Aonaga	Tharu	-0.0137	0.000515	-26.625	526
UttarPradesh_Brahmins	Changapa	Tharu	-0.00823	0.000467	-17.629	479
UttarPradesh_Brahmins	Garo	Tharu	-0.00786	0.000488	-16.098	499
UttarPradesh_Brahmins	Jamatia	Tharu	-0.005983	0.000339	-17.653	370
UttarPradesh_Brahmins	Naga	Tharu	-0.013494	0.000522	-25.846	515
UttarPradesh_Brahmins	Sherpa	Tharu	-0.004889	0.00043	-11.365	481
UttarPradesh_Brahmins	Subba	Tharu	-0.011594	0.000459	-25.269	501
UttarPradesh_Brahmins	Tibet-refugees	Tharu	-0.009489	0.000425	-22.314	495
UttarPradesh_Brahmins	Tripuri	Tharu	-0.006082	0.000294	-20.685	362
UttarPradesh_SC	Aonaga	Tharu	-0.012435	0.000539	-23.073	716
UttarPradesh_SC	Changapa	Tharu	-0.00849	0.000494	-17.172	662
UttarPradesh_SC	Garo	Tharu	-0.006243	0.00053	-11.77	679
UttarPradesh_SC	Jamatia	Tharu	-0.006228	0.000366	-16.993	494
UttarPradesh_SC	Naga	Tharu	-0.012045	0.000555	-21.719	715
UttarPradesh_SC	Sherpa	Tharu	-0.004803	0.000466	-10.301	665
UttarPradesh_SC	Subba	Tharu	-0.010954	0.000495	-22.15	693
UttarPradesh_SC	Tibet-refugees	Tharu	-0.009866	0.000478	-20.647	685
UttarPradesh_SC	Tripuri	Tharu	-0.00563	0.000316	-17.817	484
Vaish	Aonaga	Tharu	-0.01412	0.000615	-22.959	693
Vaish	Changapa	Tharu	-0.008582	0.00054	-15.886	640
Vaish	Garo	Tharu	-0.00812	0.000571	-14.215	656
Vaish	Jamatia	Tharu	-0.006792	0.000396	-17.134	460
Vaish	Naga	Tharu	-0.013402	0.000612	-21.899	693
Vaish	Sherpa	Tharu	-0.005683	0.000539	-10.546	638
Vaish	Subba	Tharu	-0.011461	0.000555	-20.644	676
Vaish	Tibet-refugees	Tharu	-0.010398	0.000541	-19.207	667
Vaish	Tripuri	Tharu	-0.006379	0.00037	-17.235	475
Vedda	Aonaga	Tharu	-0.011053	0.000742	-14.895	817
Vedda	Changapa	Tharu	-0.007472	0.000643	-11.625	762
Vedda	Garo	Tharu	-0.004971	0.000681	-7.302	771
Vedda	Jamatia	Tharu	-0.00459	0.000484	-9.485	560
Vedda	Naga	Tharu	-0.01039	0.000715	-14.521	818
Vedda	Sherpa	Tharu	-0.004646	0.000635	-7.314	750
Vedda	Subba	Tharu	-0.008612	0.000666	-12.935	785
Vedda	Tibet-refugees	Tharu	-0.008593	0.00066	-13.023	787
Vedda	Tripuri	Tharu	-0.004539	0.000415	-10.926	552
Velama	Aonaga	Tharu	-0.013139	0.000643	-20.441	761
Velama	Changapa	Tharu	-0.008779	0.000558	-15.72	700
Velama	Garo	Tharu	-0.007728	0.000624	-12.384	725
Velama	Jamatia	Tharu	-0.00708	0.00041	-17.258	515
Velama	Naga	Tharu	-0.013521	0.000644	-21.007	758
Velama	Sherpa	Tharu	-0.005444	0.000574	-9.491	696
Velama	Subba	Tharu	-0.011236	0.000589	-19.085	735
Velama	Tibet-refugees	Tharu	-0.009736	0.000566	-17.208	722
Velama	Tripuri	Tharu	-0.006439	0.000362	-17.797	508
Velamas	Aonaga	Tharu	-0.013337	0.000495	-26.921	562
Velamas	Changapa	Tharu	-0.008423	0.000434	-19.405	515
Velamas	Garo	Tharu	-0.006753	0.000493	-13.705	523
Velamas	Jamatia	Tharu	-0.006314	0.000328	-19.261	382
Velamas	Naga	Tharu	-0.013476	0.000495	-27.208	552
Velamas	Sherpa	Tharu	-0.004589	0.000447	-10.263	514
Velamas	Subba	Tharu	-0.011528	0.000456	-25.261	544
Velamas	Tibet-refugees	Tharu	-0.00979	0.000442	-22.172	535
Velamas	Tripuri	Tharu	-0.005786	0.000298	-19.421	387
Vysya	Aonaga	Tharu	-0.012801	0.000487	-26.311	519
Vysya	Changapa	Tharu	-0.009108	0.000429	-21.211	479
Vysya	Garo	Tharu	-0.007491	0.000483	-15.517	497
Vysya	Jamatia	Tharu	-0.006373	0.000327	-19.494	348
Vysya	Naga	Tharu	-0.012738	0.00049	-26.018	523
Vysya	Sherpa	Tharu	-0.005455	0.000418	-13.052	482
Vysya	Subba	Tharu	-0.011567	0.00045	-25.712	514
Vysya	Tibet-refugees	Tharu	-0.010288	0.000425	-24.227	505
Vysya	Tripuri	Tharu	-0.006007	0.0003	-19.995	364
WB_Brahmin	Aonaga	Tharu	-0.012637	0.000431	-29.287	260
WB_Brahmin	Changapa	Tharu	-0.007445	0.000366	-20.334	242
WB_Brahmin	Garo	Tharu	-0.006821	0.000396	-17.228	238
WB_Brahmin	Jamatia	Tharu	-0.005666	0.000282	-20.104	184
WB_Brahmin	Naga	Tharu	-0.012623	0.000423	-29.855	259
WB_Brahmin	Sherpa	Tharu	-0.004658	0.000363	-12.826	245
WB_Brahmin	Subba	Tharu	-0.010547	0.000395	-26.686	247
WB_Brahmin	Tibet-refugees	Tharu	-0.009233	0.000364	-25.401	247
WB_Brahmin	Tripuri	Tharu	-0.005187	0.000252	-20.554	182
Adi-Dravider	Tharu	Tharus	-0.00531	0.001459	-3.64	816
Bhil	Tharu	Tharus	-0.005213	0.001393	-3.743	406
Birhor	Khatri	Tharus	-0.005139	0.001436	-3.58	532
Bonda	Khatri	Tharus	-0.005558	0.001497	-3.713	814
Brahmin	Tharu	Tharus	-0.008349	0.001397	-5.975	495
Chamar	Tharu	Tharus	-0.005284	0.001429	-3.698	591
Dharkars	Tharu	Tharus	-0.00675	0.001382	-4.884	518
Dusadh	Tharu	Tharus	-0.005646	0.001416	-3.989	672
Gounder	Tharu	Tharus	-0.007128	0.001389	-5.133	761
Gujarati_Brahmin	Tharu	Tharus	-0.00867	0.001363	-6.359	235
Hallaki	Tharu	Tharus	-0.006557	0.00141	-4.651	676
Iyer	Tharu	Tharus	-0.008062	0.00136	-5.929	255
Jains	Tharu	Tharus	-0.008201	0.001406	-5.832	787
Juang	Khatri	Tharus	-0.005214	0.001607	-3.245	974
Kallar	Tharu	Tharus	-0.006268	0.001457	-4.301	799
Kamsali	Tharu	Tharus	-0.004586	0.001502	-3.054	845
Kanjars	Tharu	Tharus	-0.006896	0.001453	-4.746	604
Kashmiri_Pandit	Tharu	Tharus	-0.00858	0.001394	-6.154	338
Khatri	Birhor	Tharus	-0.005139	0.001436	-3.58	532
Khatri	Bonda	Tharus	-0.005558	0.001497	-3.713	814
Khatri	Juang	Tharus	-0.005214	0.001607	-3.245	974
Khatri	Tharu	Tharus	-0.009742	0.001384	-7.039	249
Kol	Tharu	Tharus	-0.004848	0.001385	-3.5	453
Kshatriya	Tharu	Tharus	-0.008018	0.001351	-5.934	254
Kurmi	Tharu	Tharus	-0.007935	0.001657	-4.788	1012
Kuruchiyan	Tharu	Tharus	-0.00735	0.001425	-5.158	785
Kurumba	Tharu	Tharus	-0.005333	0.001376	-3.876	525
Lambadi	Tharu	Tharus	-0.008884	0.001783	-4.984	1030
Lodi	Tharu	Tharus	-0.006566	0.001408	-4.665	768
Madiga	Tharu	Tharus	-0.00493	0.001399	-3.525	523
Mala	Tharu	Tharus	-0.005373	0.001413	-3.803	541
Malai_Kuravar	Tharu	Tharus	-0.006387	0.001448	-4.412	825
Malli	Tharu	Tharus	-0.006225	0.001464	-4.252	767
Maratha	Tharu	Tharus	-0.006577	0.001414	-4.651	662
Meena	Tharu	Tharus	-0.006811	0.001847	-3.687	1000
Meghawal	Tharu	Tharus	-0.007506	0.001402	-5.354	664
Minicoy	Tharu	Tharus	-0.005026	0.001431	-3.511	807
Naidu	Tharu	Tharus	-0.006568	0.001495	-4.393	848
Narikkuravar	Tharu	Tharus	-0.007757	0.001508	-5.144	833
Pallan	Tharu	Tharus	-0.005113	0.001387	-3.687	376
Piramalai_Kallars	Tharu	Tharus	-0.006536	0.00143	-4.57	681
Sakilli	Tharu	Tharus	-0.00591	0.001541	-3.835	872
Srivastava	Tharu	Tharus	-0.007758	0.001478	-5.248	925
TamilNadu_Brahmin	Tharu	Tharus	-0.008249	0.001532	-5.384	930
TamilNadu_SC	Tharu	Tharus	-0.006967	0.00151	-4.614	949
Tharu	Adi-Dravider	Tharus	-0.00531	0.001459	-3.64	816
Tharu	Bhil	Tharus	-0.005213	0.001393	-3.743	406
Tharu	Brahmin	Tharus	-0.008349	0.001397	-5.975	495
Tharu	Chamar	Tharus	-0.005284	0.001429	-3.698	591
Tharu	Dharkars	Tharus	-0.00675	0.001382	-4.884	518
Tharu	Dusadh	Tharus	-0.005646	0.001416	-3.989	672
Tharu	Gounder	Tharus	-0.007128	0.001389	-5.133	761
Tharu	Gujarati_Brahmin	Tharus	-0.00867	0.001363	-6.359	235
Tharu	Hallaki	Tharus	-0.006557	0.00141	-4.651	676
Tharu	Iyer	Tharus	-0.008062	0.00136	-5.929	255
Tharu	Jains	Tharus	-0.008201	0.001406	-5.832	787
Tharu	Kallar	Tharus	-0.006268	0.001457	-4.301	799
Tharu	Kamsali	Tharus	-0.004586	0.001502	-3.054	845
Tharu	Kanjars	Tharus	-0.006896	0.001453	-4.746	604
Tharu	Kashmiri_Pandit	Tharus	-0.00858	0.001394	-6.154	338
Tharu	Khatri	Tharus	-0.009742	0.001384	-7.039	249
Tharu	Kol	Tharus	-0.004848	0.001385	-3.5	453
Tharu	Kshatriya	Tharus	-0.008018	0.001351	-5.934	254
Tharu	Kurmi	Tharus	-0.007935	0.001657	-4.788	1012
Tharu	Kuruchiyan	Tharus	-0.00735	0.001425	-5.158	785
Tharu	Kurumba	Tharus	-0.005333	0.001376	-3.876	525
Tharu	Lambadi	Tharus	-0.008884	0.001783	-4.984	1030
Tharu	Lodi	Tharus	-0.006566	0.001408	-4.665	768
Tharu	Madiga	Tharus	-0.00493	0.001399	-3.525	523
Tharu	Mala	Tharus	-0.005373	0.001413	-3.803	541
Tharu	Malai_Kuravar	Tharus	-0.006387	0.001448	-4.412	825
Tharu	Malli	Tharus	-0.006225	0.001464	-4.252	767
Tharu	Maratha	Tharus	-0.006577	0.001414	-4.651	662
Tharu	Meena	Tharus	-0.006811	0.001847	-3.687	1000
Tharu	Meghawal	Tharus	-0.007506	0.001402	-5.354	664
Tharu	Minicoy	Tharus	-0.005026	0.001431	-3.511	807
Tharu	Naidu	Tharus	-0.006568	0.001495	-4.393	848
Tharu	Narikkuravar	Tharus	-0.007757	0.001508	-5.144	833
Tharu	Pallan	Tharus	-0.005113	0.001387	-3.687	376
Tharu	Piramalai_Kallars	Tharus	-0.006536	0.00143	-4.57	681
Tharu	Sakilli	Tharus	-0.00591	0.001541	-3.835	872
Tharu	Srivastava	Tharus	-0.007758	0.001478	-5.248	925
Tharu	TamilNadu_Brahmin	Tharus	-0.008249	0.001532	-5.384	930
Tharu	TamilNadu_SC	Tharus	-0.006967	0.00151	-4.614	949
Tharu	UttarPradesh_Brahmins	Tharus	-0.008617	0.001373	-6.275	565
Tharu	UttarPradesh_SC	Tharus	-0.006241	0.00143	-4.364	777
Tharu	Vaish	Tharus	-0.00697	0.001469	-4.746	749
Tharu	Velama	Tharus	-0.005988	0.001497	-4	832
Tharu	Velamas	Tharus	-0.006671	0.001427	-4.676	609
Tharu	Vysya	Tharus	-0.007195	0.001417	-5.079	570
Tharu	WB_Brahmin	Tharus	-0.007305	0.001366	-5.346	282
UttarPradesh_Brahmins	Tharu	Tharus	-0.008617	0.001373	-6.275	565
UttarPradesh_SC	Tharu	Tharus	-0.006241	0.00143	-4.364	777
Vaish	Tharu	Tharus	-0.00697	0.001469	-4.746	749
Velama	Tharu	Tharus	-0.005988	0.001497	-4	832
Velamas	Tharu	Tharus	-0.006671	0.001427	-4.676	609
Vysya	Tharu	Tharus	-0.007195	0.001417	-5.079	570
WB_Brahmin	Tharu	Tharus	-0.007305	0.001366	-5.346	282
Adi-Dravider	Aonaga	Tripuri	-0.010181	0.000609	-16.73	1826
Adi-Dravider	Naga	Tripuri	-0.010764	0.000652	-16.515	1844
Adi-Dravider	Subba	Tripuri	-0.005885	0.000582	-10.11	1773
Adi-Dravider	Tibet-refugees	Tripuri	-0.004635	0.000592	-7.827	1731
Aonaga	Adi-Dravider	Tripuri	-0.010181	0.000609	-16.73	1826
Aonaga	Asur	Tripuri	-0.008436	0.000763	-11.058	2523
Aonaga	Bhil	Tripuri	-0.010095	0.000511	-19.753	666
Aonaga	Bhumij	Tripuri	-0.008722	0.000595	-14.667	2135
Aonaga	Bhunjia	Tripuri	-0.010711	0.000974	-10.993	2767
Aonaga	Birhor	Tripuri	-0.008126	0.000501	-16.225	1511
Aonaga	Bonda	Tripuri	-0.007388	0.000639	-11.565	2376
Aonaga	Brahmin	Tripuri	-0.010606	0.000583	-18.178	862
Aonaga	Chamar	Tripuri	-0.010462	0.000538	-19.428	1121
Aonaga	Chenchus	Tripuri	-0.0096	0.000619	-15.503	1567
Aonaga	Dharkars	Tripuri	-0.010448	0.000546	-19.144	945
Aonaga	Dhurwa	Tripuri	-0.00703	0.001003	-7.008	2763
Aonaga	Dusadh	Tripuri	-0.010192	0.00061	-16.703	1357
Aonaga	Gadaba	Tripuri	-0.00822	0.000981	-8.379	2791
Aonaga	Gond	Tripuri	-0.008982	0.000443	-20.265	442
Aonaga	Gounder	Tripuri	-0.010442	0.000631	-16.54	1596
Aonaga	Gujarati_Brahmin	Tripuri	-0.010542	0.000521	-20.222	339
Aonaga	Hakkipikki	Tripuri	-0.009603	0.000632	-15.207	1962
Aonaga	Hallaki	Tripuri	-0.010351	0.000563	-18.397	1443
Aonaga	Ho	Tripuri	-0.008106	0.000431	-18.819	1018
Aonaga	Irula	Tripuri	-0.01024	0.000533	-19.229	911
Aonaga	Iyer	Tripuri	-0.010347	0.000538	-19.231	407
Aonaga	Jains	Tripuri	-0.010083	0.000643	-15.69	1611
Aonaga	Juang	Tripuri	-0.00677	0.000728	-9.299	2652
Aonaga	Kadar	Tripuri	-0.009033	0.000518	-17.444	1057
Aonaga	Kallar	Tripuri	-0.009978	0.000631	-15.809	1734
Aonaga	Kamsali	Tripuri	-0.009513	0.000641	-14.83	1950
Aonaga	Kanjars	Tripuri	-0.010249	0.00058	-17.663	1266
Aonaga	Kashmiri_Pandit	Tripuri	-0.010066	0.000556	-18.092	564
Aonaga	Kattunayakkan	Tripuri	-0.009556	0.000637	-14.995	1945
Aonaga	Kharia	Tripuri	-0.007125	0.000577	-12.349	2031
Aonaga	Khasi	Tripuri	-0.002809	0.000641	-4.383	2502
Aonaga	Khatri	Tripuri	-0.010545	0.000557	-18.919	375
Aonaga	Kol	Tripuri	-0.009723	0.000516	-18.838	754
Aonaga	Korku	Tripuri	-0.007643	0.000631	-12.11	2313
Aonaga	Korwa	Tripuri	-0.0085	0.000486	-17.472	1535
Aonaga	Kshatriya	Tripuri	-0.010455	0.000523	-19.982	361
Aonaga	Kurmi	Tripuri	-0.010088	0.000988	-10.215	2618
Aonaga	Kuruchiyan	Tripuri	-0.009663	0.000618	-15.628	1663
Aonaga	Kurumba	Tripuri	-0.009824	0.000534	-18.396	1005
Aonaga	Lambadi	Tripuri	-0.010275	0.000964	-10.656	2597
Aonaga	Lodi	Tripuri	-0.011045	0.000625	-17.669	1675
Aonaga	Madiga	Tripuri	-0.009947	0.000507	-19.616	923
Aonaga	Mala	Tripuri	-0.01028	0.000516	-19.921	964
Aonaga	Malai_Kuravar	Tripuri	-0.010521	0.000651	-16.169	1899
Aonaga	Malayan	Tripuri	-0.00965	0.000783	-12.319	2456
Aonaga	Malli	Tripuri	-0.010285	0.000631	-16.29	1632
Aonaga	Manipuri_Brahmin	Tripuri	-0.001245	0.000383	-3.248	1044
Aonaga	Maratha	Tripuri	-0.009772	0.000574	-17.035	1398
Aonaga	Mawasi	Tripuri	-0.008658	0.001005	-8.611	2734
Aonaga	Meena	Tripuri	-0.009164	0.001014	-9.042	2567
Aonaga	Meghawal	Tripuri	-0.010318	0.000601	-17.163	1403
Aonaga	Minicoy	Tripuri	-0.010463	0.000608	-17.218	1768
Aonaga	Naidu	Tripuri	-0.010231	0.000669	-15.295	1852
Aonaga	Narikkuravar	Tripuri	-0.00985	0.000743	-13.258	1865
Aonaga	Pallan	Tripuri	-0.010042	0.000477	-21.034	650
Aonaga	Palliyar	Tripuri	-0.008808	0.000628	-14.019	1988
Aonaga	Paniya	Tripuri	-0.009518	0.000598	-15.908	1744
Aonaga	Paniyas	Tripuri	-0.009422	0.000586	-16.072	1529
Aonaga	Piramalai_Kallars	Tripuri	-0.010429	0.000597	-17.472	1379
Aonaga	Pulliyar	Tripuri	-0.009796	0.000691	-14.171	2077
Aonaga	Sahariya	Tripuri	-0.008126	0.000601	-13.518	2085
Aonaga	Sakilli	Tripuri	-0.010201	0.000659	-15.472	1972
Aonaga	Santhal	Tripuri	-0.008353	0.000457	-18.261	880
Aonaga	Satnami	Tripuri	-0.008668	0.000625	-13.861	1968
Aonaga	Savara	Tripuri	-0.008374	0.000722	-11.598	2600
Aonaga	Srivastava	Tripuri	-0.010651	0.000786	-13.555	2270
Aonaga	TamilNadu_Brahmin	Tripuri	-0.01001	0.000796	-12.573	2236
Aonaga	TamilNadu_SC	Tripuri	-0.01084	0.000797	-13.598	2268
Aonaga	Tharu	Tripuri	-0.002869	0.000387	-7.417	641
Aonaga	Tharus	Tripuri	-0.009955	0.000806	-12.346	2285
Aonaga	Uttaranchal_Brahmins	Tripuri	-0.005495	0.000975	-5.635	2665
Aonaga	UttarPradesh_Brahmins	Tripuri	-0.01075	0.000577	-18.622	1035
Aonaga	UttarPradesh_SC	Tripuri	-0.00991	0.000625	-15.856	1705
Aonaga	Vaish	Tripuri	-0.010878	0.000665	-16.357	1694
Aonaga	Vedda	Tripuri	-0.009609	0.000788	-12.2	2137
Aonaga	Velama	Tripuri	-0.0098	0.000693	-14.142	1833
Aonaga	Velamas	Tripuri	-0.010682	0.000566	-18.88	1142
Aonaga	Vysya	Tripuri	-0.009898	0.000568	-17.413	1039
Aonaga	WB_Brahmin	Tripuri	-0.010577	0.000501	-21.127	461
Asur	Aonaga	Tripuri	-0.008436	0.000763	-11.058	2523
Asur	Changapa	Tripuri	-0.003036	0.000718	-4.228	2263
Asur	Naga	Tripuri	-0.009864	0.00078	-12.643	2534
Asur	Subba	Tripuri	-0.005767	0.000716	-8.056	2412
Asur	Tibet-refugees	Tripuri	-0.004471	0.000666	-6.715	2353
Bhil	Aonaga	Tripuri	-0.010095	0.000511	-19.753	666
Bhil	Changapa	Tripuri	-0.001656	0.000544	-3.046	620
Bhil	Naga	Tripuri	-0.010865	0.000555	-19.563	668
Bhil	Subba	Tripuri	-0.006044	0.000484	-12.482	651
Bhil	Tibet-refugees	Tripuri	-0.00489	0.000473	-10.332	628
Bhumij	Aonaga	Tripuri	-0.008722	0.000595	-14.667	2135
Bhumij	Changapa	Tripuri	-0.002113	0.000551	-3.836	1928
Bhumij	Naga	Tripuri	-0.008726	0.000585	-14.924	2144
Bhumij	Subba	Tripuri	-0.004128	0.000559	-7.379	2081
Bhumij	Tibet-refugees	Tripuri	-0.004354	0.000536	-8.125	2006
Bhunjia	Aonaga	Tripuri	-0.010711	0.000974	-10.993	2767
Bhunjia	Changapa	Tripuri	-0.003843	0.000911	-4.219	2463
Bhunjia	Naga	Tripuri	-0.010324	0.000954	-10.827	2770
Bhunjia	Subba	Tripuri	-0.006073	0.000902	-6.73	2650
Bhunjia	Tibet-refugees	Tripuri	-0.005725	0.000914	-6.261	2573
Birhor	Aonaga	Tripuri	-0.008126	0.000501	-16.225	1511
Birhor	Changapa	Tripuri	-0.002384	0.000519	-4.596	1388
Birhor	Naga	Tripuri	-0.00859	0.000527	-16.305	1531
Birhor	Subba	Tripuri	-0.004766	0.000486	-9.809	1479
Birhor	Tibet-refugees	Tripuri	-0.004203	0.00048	-8.755	1449
Bonda	Aonaga	Tripuri	-0.007388	0.000639	-11.565	2376
Bonda	Changapa	Tripuri	-0.002807	0.000605	-4.638	2129
Bonda	Naga	Tripuri	-0.008093	0.000608	-13.301	2391
Bonda	Subba	Tripuri	-0.005131	0.000567	-9.042	2286
Bonda	Tibet-refugees	Tripuri	-0.004428	0.000579	-7.644	2236
Brahmin	Aonaga	Tripuri	-0.010606	0.000583	-18.178	862
Brahmin	Naga	Tripuri	-0.010778	0.000606	-17.78	859
Brahmin	Subba	Tripuri	-0.005761	0.000562	-10.255	846
Brahmin	Tibet-refugees	Tripuri	-0.00402	0.00054	-7.442	820
Chamar	Aonaga	Tripuri	-0.010462	0.000538	-19.428	1121
Chamar	Changapa	Tripuri	-0.00185	0.000539	-3.431	1038
Chamar	Naga	Tripuri	-0.010671	0.000542	-19.703	1137
Chamar	Subba	Tripuri	-0.005995	0.000515	-11.642	1115
Chamar	Tibet-refugees	Tripuri	-0.005281	0.000486	-10.87	1073
Changapa	Asur	Tripuri	-0.003036	0.000718	-4.228	2263
Changapa	Bhil	Tripuri	-0.001656	0.000544	-3.046	620
Changapa	Bhumij	Tripuri	-0.002113	0.000551	-3.836	1928
Changapa	Bhunjia	Tripuri	-0.003843	0.000911	-4.219	2463
Changapa	Birhor	Tripuri	-0.002384	0.000519	-4.596	1388
Changapa	Bonda	Tripuri	-0.002807	0.000605	-4.638	2129
Changapa	Chamar	Tripuri	-0.00185	0.000539	-3.431	1038
Changapa	Dhurwa	Tripuri	-0.003493	0.000945	-3.697	2453
Changapa	Gadaba	Tripuri	-0.003004	0.000909	-3.305	2471
Changapa	Gond	Tripuri	-0.002084	0.000469	-4.439	418
Changapa	Hallaki	Tripuri	-0.001875	0.000592	-3.166	1303
Changapa	Ho	Tripuri	-0.002532	0.000444	-5.707	947
Changapa	Irula	Tripuri	-0.001802	0.000531	-3.392	841
Changapa	Kadar	Tripuri	-0.001879	0.000539	-3.488	952
Changapa	Kamsali	Tripuri	-0.002103	0.000634	-3.317	1759
Changapa	Kharia	Tripuri	-0.002859	0.000525	-5.445	1829
Changapa	Korku	Tripuri	-0.002287	0.000594	-3.849	2077
Changapa	Korwa	Tripuri	-0.002601	0.000488	-5.328	1397
Changapa	Mala	Tripuri	-0.001775	0.000565	-3.141	899
Changapa	Malayan	Tripuri	-0.002555	0.000723	-3.536	2162
Changapa	Maratha	Tripuri	-0.001882	0.000605	-3.111	1264
Changapa	Mawasi	Tripuri	-0.003109	0.000905	-3.437	2423
Changapa	Palliyar	Tripuri	-0.001861	0.00062	-3.001	1796
Changapa	Paniya	Tripuri	-0.0023	0.000618	-3.719	1565
Changapa	Paniyas	Tripuri	-0.002192	0.00059	-3.718	1364
Changapa	Sahariya	Tripuri	-0.002112	0.000601	-3.516	1864
Changapa	Santhal	Tripuri	-0.002493	0.000464	-5.369	839
Changapa	Savara	Tripuri	-0.002359	0.000744	-3.169	2321
Chenchus	Aonaga	Tripuri	-0.0096	0.000619	-15.503	1567
Chenchus	Naga	Tripuri	-0.010017	0.000617	-16.231	1587
Chenchus	Subba	Tripuri	-0.00536	0.000588	-9.109	1519
Chenchus	Tibet-refugees	Tripuri	-0.004149	0.000566	-7.327	1474
Dharkars	Aonaga	Tripuri	-0.010448	0.000546	-19.144	945
Dharkars	Naga	Tripuri	-0.01147	0.000569	-20.156	944
Dharkars	Subba	Tripuri	-0.00592	0.000528	-11.22	933
Dharkars	Tibet-refugees	Tripuri	-0.005103	0.000516	-9.889	911
Dhurwa	Aonaga	Tripuri	-0.00703	0.001003	-7.008	2763
Dhurwa	Changapa	Tripuri	-0.003493	0.000945	-3.697	2453
Dhurwa	Naga	Tripuri	-0.008184	0.001054	-7.767	2765
Dhurwa	Subba	Tripuri	-0.004267	0.000953	-4.475	2644
Dhurwa	Tibet-refugees	Tripuri	-0.005036	0.000883	-5.705	2573
Dusadh	Aonaga	Tripuri	-0.010192	0.00061	-16.703	1357
Dusadh	Naga	Tripuri	-0.010812	0.000598	-18.085	1348
Dusadh	Subba	Tripuri	-0.005741	0.000547	-10.487	1307
Dusadh	Tibet-refugees	Tripuri	-0.005338	0.000534	-9.999	1288
Gadaba	Aonaga	Tripuri	-0.00822	0.000981	-8.379	2791
Gadaba	Changapa	Tripuri	-0.003004	0.000909	-3.305	2471
Gadaba	Naga	Tripuri	-0.008246	0.00101	-8.168	2791
Gadaba	Subba	Tripuri	-0.004719	0.000944	-4.997	2674
Gadaba	Tibet-refugees	Tripuri	-0.005077	0.000882	-5.757	2599
Garo	Kshatriya	Tripuri	-0.001691	0.000521	-3.249	352
Gond	Aonaga	Tripuri	-0.008982	0.000443	-20.265	442
Gond	Changapa	Tripuri	-0.002084	0.000469	-4.439	418
Gond	Naga	Tripuri	-0.009803	0.000465	-21.103	447
Gond	Subba	Tripuri	-0.005269	0.000437	-12.061	440
Gond	Tibet-refugees	Tripuri	-0.004916	0.000423	-11.619	430
Gounder	Aonaga	Tripuri	-0.010442	0.000631	-16.54	1596
Gounder	Naga	Tripuri	-0.011447	0.000627	-18.258	1605
Gounder	Subba	Tripuri	-0.00661	0.000589	-11.223	1555
Gounder	Tibet-refugees	Tripuri	-0.004609	0.00058	-7.945	1522
Gujarati_Brahmin	Aonaga	Tripuri	-0.010542	0.000521	-20.222	339
Gujarati_Brahmin	Naga	Tripuri	-0.011131	0.000512	-21.732	341
Gujarati_Brahmin	Subba	Tripuri	-0.005786	0.000499	-11.586	334
Gujarati_Brahmin	Tibet-refugees	Tripuri	-0.004723	0.000483	-9.775	324
Hakkipikki	Aonaga	Tripuri	-0.009603	0.000632	-15.207	1962
Hakkipikki	Naga	Tripuri	-0.010287	0.000686	-14.999	1967
Hakkipikki	Subba	Tripuri	-0.005114	0.000634	-8.06	1904
Hakkipikki	Tibet-refugees	Tripuri	-0.00399	0.000584	-6.831	1844
Hallaki	Aonaga	Tripuri	-0.010351	0.000563	-18.397	1443
Hallaki	Changapa	Tripuri	-0.001875	0.000592	-3.166	1303
Hallaki	Naga	Tripuri	-0.011199	0.000605	-18.519	1448
Hallaki	Subba	Tripuri	-0.00632	0.000529	-11.947	1404
Hallaki	Tibet-refugees	Tripuri	-0.004753	0.000526	-9.034	1362
Ho	Aonaga	Tripuri	-0.008106	0.000431	-18.819	1018
Ho	Changapa	Tripuri	-0.002532	0.000444	-5.707	947
Ho	Naga	Tripuri	-0.009014	0.000441	-20.46	1024
Ho	Subba	Tripuri	-0.004774	0.000431	-11.07	1005
Ho	Tibet-refugees	Tripuri	-0.004389	0.000408	-10.745	957
Irula	Aonaga	Tripuri	-0.01024	0.000533	-19.229	911
Irula	Changapa	Tripuri	-0.001802	0.000531	-3.392	841
Irula	Naga	Tripuri	-0.010385	0.000567	-18.312	914
Irula	Subba	Tripuri	-0.005232	0.00053	-9.872	889
Irula	Tibet-refugees	Tripuri	-0.004598	0.000514	-8.942	869
Iyer	Aonaga	Tripuri	-0.010347	0.000538	-19.231	407
Iyer	Naga	Tripuri	-0.010529	0.000534	-19.709	402
Iyer	Subba	Tripuri	-0.005946	0.000495	-12.018	395
Iyer	Tibet-refugees	Tripuri	-0.004695	0.000496	-9.472	385
Jains	Aonaga	Tripuri	-0.010083	0.000643	-15.69	1611
Jains	Naga	Tripuri	-0.011001	0.00065	-16.925	1612
Jains	Subba	Tripuri	-0.006684	0.000549	-12.177	1552
Jains	Tibet-refugees	Tripuri	-0.005388	0.000579	-9.301	1516
Jamatia	Pulliyar	Tripuri	-0.00145	0.000432	-3.357	1411
Juang	Aonaga	Tripuri	-0.00677	0.000728	-9.299	2652
Juang	Naga	Tripuri	-0.006855	0.000816	-8.402	2666
Juang	Subba	Tripuri	-0.003506	0.000682	-5.141	2545
Juang	Tibet-refugees	Tripuri	-0.003813	0.000688	-5.546	2470
Kadar	Aonaga	Tripuri	-0.009033	0.000518	-17.444	1057
Kadar	Changapa	Tripuri	-0.001879	0.000539	-3.488	952
Kadar	Naga	Tripuri	-0.009323	0.00057	-16.37	1062
Kadar	Subba	Tripuri	-0.005172	0.000502	-10.301	1021
Kadar	Tibet-refugees	Tripuri	-0.004284	0.000477	-8.977	1011
Kallar	Aonaga	Tripuri	-0.009978	0.000631	-15.809	1734
Kallar	Naga	Tripuri	-0.009573	0.000647	-14.804	1749
Kallar	Subba	Tripuri	-0.005649	0.000551	-10.249	1699
Kallar	Tibet-refugees	Tripuri	-0.00406	0.000579	-7.011	1653
Kamsali	Aonaga	Tripuri	-0.009513	0.000641	-14.83	1950
Kamsali	Changapa	Tripuri	-0.002103	0.000634	-3.317	1759
Kamsali	Naga	Tripuri	-0.010593	0.000688	-15.391	1942
Kamsali	Subba	Tripuri	-0.006282	0.00059	-10.65	1883
Kamsali	Tibet-refugees	Tripuri	-0.004563	0.000572	-7.972	1822
Kanjars	Aonaga	Tripuri	-0.010249	0.00058	-17.663	1266
Kanjars	Naga	Tripuri	-0.011186	0.000577	-19.371	1269
Kanjars	Subba	Tripuri	-0.006035	0.000559	-10.788	1238
Kanjars	Tibet-refugees	Tripuri	-0.004998	0.000544	-9.189	1208
Kashmiri_Pandit	Aonaga	Tripuri	-0.010066	0.000556	-18.092	564
Kashmiri_Pandit	Naga	Tripuri	-0.010653	0.000564	-18.886	567
Kashmiri_Pandit	Subba	Tripuri	-0.006164	0.000527	-11.705	542
Kashmiri_Pandit	Tibet-refugees	Tripuri	-0.003979	0.000503	-7.909	534
Kattunayakkan	Aonaga	Tripuri	-0.009556	0.000637	-14.995	1945
Kattunayakkan	Naga	Tripuri	-0.009919	0.000641	-15.484	1942
Kattunayakkan	Subba	Tripuri	-0.005194	0.000612	-8.491	1876
Kattunayakkan	Tibet-refugees	Tripuri	-0.00369	0.000581	-6.353	1823
Kharia	Aonaga	Tripuri	-0.007125	0.000577	-12.349	2031
Kharia	Changapa	Tripuri	-0.002859	0.000525	-5.445	1829
Kharia	Naga	Tripuri	-0.008351	0.000527	-15.846	2036
Kharia	Subba	Tripuri	-0.004108	0.000499	-8.227	1977
Kharia	Tibet-refugees	Tripuri	-0.004316	0.000493	-8.747	1899
Khasi	Aonaga	Tripuri	-0.002809	0.000641	-4.383	2502
Khatri	Aonaga	Tripuri	-0.010545	0.000557	-18.919	375
Khatri	Naga	Tripuri	-0.010834	0.000562	-19.28	374
Khatri	Subba	Tripuri	-0.006417	0.00052	-12.335	364
Khatri	Tibet-refugees	Tripuri	-0.004335	0.000511	-8.48	356
Kol	Aonaga	Tripuri	-0.009723	0.000516	-18.838	754
Kol	Naga	Tripuri	-0.010161	0.000508	-20.016	767
Kol	Subba	Tripuri	-0.005434	0.00047	-11.566	755
Kol	Tibet-refugees	Tripuri	-0.004475	0.000458	-9.779	732
Korku	Aonaga	Tripuri	-0.007643	0.000631	-12.11	2313
Korku	Changapa	Tripuri	-0.002287	0.000594	-3.849	2077
Korku	Naga	Tripuri	-0.008383	0.000628	-13.344	2326
Korku	Subba	Tripuri	-0.005178	0.000595	-8.701	2238
Korku	Tibet-refugees	Tripuri	-0.005183	0.00058	-8.94	2159
Korwa	Aonaga	Tripuri	-0.0085	0.000486	-17.472	1535
Korwa	Changapa	Tripuri	-0.002601	0.000488	-5.328	1397
Korwa	Naga	Tripuri	-0.008319	0.000499	-16.688	1541
Korwa	Subba	Tripuri	-0.004426	0.000467	-9.486	1497
Korwa	Tibet-refugees	Tripuri	-0.004288	0.000458	-9.353	1464
Kshatriya	Aonaga	Tripuri	-0.010455	0.000523	-19.982	361
Kshatriya	Garo	Tripuri	-0.001691	0.000521	-3.249	352
Kshatriya	Naga	Tripuri	-0.010806	0.000513	-21.059	360
Kshatriya	Subba	Tripuri	-0.006006	0.000491	-12.233	360
Kshatriya	Tibet-refugees	Tripuri	-0.00488	0.000498	-9.791	354
Kurmi	Aonaga	Tripuri	-0.010088	0.000988	-10.215	2618
Kurmi	Naga	Tripuri	-0.008981	0.000969	-9.269	2629
Kurmi	Subba	Tripuri	-0.006013	0.000918	-6.553	2513
Kurmi	Tibet-refugees	Tripuri	-0.004862	0.000896	-5.427	2432
Kuruchiyan	Aonaga	Tripuri	-0.009663	0.000618	-15.628	1663
Kuruchiyan	Naga	Tripuri	-0.010724	0.000622	-17.241	1693
Kuruchiyan	Subba	Tripuri	-0.005944	0.000586	-10.151	1632
Kuruchiyan	Tibet-refugees	Tripuri	-0.004772	0.000557	-8.564	1582
Kurumba	Aonaga	Tripuri	-0.009824	0.000534	-18.396	1005
Kurumba	Naga	Tripuri	-0.010288	0.000554	-18.565	1005
Kurumba	Subba	Tripuri	-0.005762	0.000523	-11.016	982
Kurumba	Tibet-refugees	Tripuri	-0.004943	0.000473	-10.461	932
Lambadi	Aonaga	Tripuri	-0.010275	0.000964	-10.656	2597
Lambadi	Naga	Tripuri	-0.009988	0.001041	-9.599	2604
Lambadi	Subba	Tripuri	-0.004837	0.000923	-5.243	2477
Lambadi	Tibet-refugees	Tripuri	-0.005119	0.000905	-5.659	2405
Lodi	Aonaga	Tripuri	-0.011045	0.000625	-17.669	1675
Lodi	Naga	Tripuri	-0.011074	0.000608	-18.217	1668
Lodi	Subba	Tripuri	-0.006543	0.000579	-11.31	1602
Lodi	Tibet-refugees	Tripuri	-0.00543	0.000556	-9.762	1566
Madiga	Aonaga	Tripuri	-0.009947	0.000507	-19.616	923
Madiga	Naga	Tripuri	-0.010431	0.000558	-18.693	924
Madiga	Subba	Tripuri	-0.005472	0.000496	-11.031	908
Madiga	Tibet-refugees	Tripuri	-0.004834	0.000499	-9.685	880
Mala	Aonaga	Tripuri	-0.01028	0.000516	-19.921	964
Mala	Changapa	Tripuri	-0.001775	0.000565	-3.141	899
Mala	Naga	Tripuri	-0.010427	0.000568	-18.343	971
Mala	Subba	Tripuri	-0.005755	0.000497	-11.58	956
Mala	Tibet-refugees	Tripuri	-0.005015	0.000493	-10.178	903
Malai_Kuravar	Aonaga	Tripuri	-0.010521	0.000651	-16.169	1899
Malai_Kuravar	Naga	Tripuri	-0.010747	0.000659	-16.301	1900
Malai_Kuravar	Subba	Tripuri	-0.00579	0.00059	-9.814	1836
Malai_Kuravar	Tibet-refugees	Tripuri	-0.004474	0.000634	-7.053	1787
Malayan	Aonaga	Tripuri	-0.00965	0.000783	-12.319	2456
Malayan	Changapa	Tripuri	-0.002555	0.000723	-3.536	2162
Malayan	Naga	Tripuri	-0.010327	0.000856	-12.067	2460
Malayan	Subba	Tripuri	-0.00544	0.000748	-7.269	2351
Malayan	Tibet-refugees	Tripuri	-0.003691	0.000716	-5.155	2279
Malli	Aonaga	Tripuri	-0.010285	0.000631	-16.29	1632
Malli	Naga	Tripuri	-0.010731	0.000652	-16.466	1649
Malli	Subba	Tripuri	-0.005546	0.000606	-9.152	1591
Malli	Tibet-refugees	Tripuri	-0.004895	0.000581	-8.418	1547
Manipuri_Brahmin	Aonaga	Tripuri	-0.001245	0.000383	-3.248	1044
Maratha	Aonaga	Tripuri	-0.009772	0.000574	-17.035	1398
Maratha	Changapa	Tripuri	-0.001882	0.000605	-3.111	1264
Maratha	Naga	Tripuri	-0.01022	0.000593	-17.239	1398
Maratha	Subba	Tripuri	-0.005581	0.000539	-10.353	1343
Maratha	Tibet-refugees	Tripuri	-0.005152	0.00053	-9.714	1319
Mawasi	Aonaga	Tripuri	-0.008658	0.001005	-8.611	2734
Mawasi	Changapa	Tripuri	-0.003109	0.000905	-3.437	2423
Mawasi	Naga	Tripuri	-0.008362	0.000945	-8.847	2753
Mawasi	Subba	Tripuri	-0.005462	0.000925	-5.906	2615
Mawasi	Tibet-refugees	Tripuri	-0.005182	0.000907	-5.715	2547
Meena	Aonaga	Tripuri	-0.009164	0.001014	-9.042	2567
Meena	Naga	Tripuri	-0.01147	0.001024	-11.198	2575
Meena	Subba	Tripuri	-0.006127	0.00097	-6.317	2457
Meena	Tibet-refugees	Tripuri	-0.004557	0.000917	-4.97	2372
Meghawal	Aonaga	Tripuri	-0.010318	0.000601	-17.163	1403
Meghawal	Naga	Tripuri	-0.011314	0.000638	-17.72	1390
Meghawal	Subba	Tripuri	-0.006596	0.000557	-11.839	1344
Meghawal	Tibet-refugees	Tripuri	-0.005173	0.000544	-9.516	1320
Minicoy	Aonaga	Tripuri	-0.010463	0.000608	-17.218	1768
Minicoy	Naga	Tripuri	-0.010092	0.000621	-16.261	1781
Minicoy	Subba	Tripuri	-0.005572	0.000565	-9.857	1719
Minicoy	Tibet-refugees	Tripuri	-0.004851	0.000562	-8.64	1670
Naga	Adi-Dravider	Tripuri	-0.010764	0.000652	-16.515	1844
Naga	Asur	Tripuri	-0.009864	0.00078	-12.643	2534
Naga	Bhil	Tripuri	-0.010865	0.000555	-19.563	668
Naga	Bhumij	Tripuri	-0.008726	0.000585	-14.924	2144
Naga	Bhunjia	Tripuri	-0.010324	0.000954	-10.827	2770
Naga	Birhor	Tripuri	-0.00859	0.000527	-16.305	1531
Naga	Bonda	Tripuri	-0.008093	0.000608	-13.301	2391
Naga	Brahmin	Tripuri	-0.010778	0.000606	-17.78	859
Naga	Chamar	Tripuri	-0.010671	0.000542	-19.703	1137
Naga	Chenchus	Tripuri	-0.010017	0.000617	-16.231	1587
Naga	Dharkars	Tripuri	-0.01147	0.000569	-20.156	944
Naga	Dhurwa	Tripuri	-0.008184	0.001054	-7.767	2765
Naga	Dusadh	Tripuri	-0.010812	0.000598	-18.085	1348
Naga	Gadaba	Tripuri	-0.008246	0.00101	-8.168	2791
Naga	Gond	Tripuri	-0.009803	0.000465	-21.103	447
Naga	Gounder	Tripuri	-0.011447	0.000627	-18.258	1605
Naga	Gujarati_Brahmin	Tripuri	-0.011131	0.000512	-21.732	341
Naga	Hakkipikki	Tripuri	-0.010287	0.000686	-14.999	1967
Naga	Hallaki	Tripuri	-0.011199	0.000605	-18.519	1448
Naga	Ho	Tripuri	-0.009014	0.000441	-20.46	1024
Naga	Irula	Tripuri	-0.010385	0.000567	-18.312	914
Naga	Iyer	Tripuri	-0.010529	0.000534	-19.709	402
Naga	Jains	Tripuri	-0.011001	0.00065	-16.925	1612
Naga	Juang	Tripuri	-0.006855	0.000816	-8.402	2666
Naga	Kadar	Tripuri	-0.009323	0.00057	-16.37	1062
Naga	Kallar	Tripuri	-0.009573	0.000647	-14.804	1749
Naga	Kamsali	Tripuri	-0.010593	0.000688	-15.391	1942
Naga	Kanjars	Tripuri	-0.011186	0.000577	-19.371	1269
Naga	Kashmiri_Pandit	Tripuri	-0.010653	0.000564	-18.886	567
Naga	Kattunayakkan	Tripuri	-0.009919	0.000641	-15.484	1942
Naga	Kharia	Tripuri	-0.008351	0.000527	-15.846	2036
Naga	Khatri	Tripuri	-0.010834	0.000562	-19.28	374
Naga	Kol	Tripuri	-0.010161	0.000508	-20.016	767
Naga	Korku	Tripuri	-0.008383	0.000628	-13.344	2326
Naga	Korwa	Tripuri	-0.008319	0.000499	-16.688	1541
Naga	Kshatriya	Tripuri	-0.010806	0.000513	-21.059	360
Naga	Kurmi	Tripuri	-0.008981	0.000969	-9.269	2629
Naga	Kuruchiyan	Tripuri	-0.010724	0.000622	-17.241	1693
Naga	Kurumba	Tripuri	-0.010288	0.000554	-18.565	1005
Naga	Lambadi	Tripuri	-0.009988	0.001041	-9.599	2604
Naga	Lodi	Tripuri	-0.011074	0.000608	-18.217	1668
Naga	Madiga	Tripuri	-0.010431	0.000558	-18.693	924
Naga	Mala	Tripuri	-0.010427	0.000568	-18.343	971
Naga	Malai_Kuravar	Tripuri	-0.010747	0.000659	-16.301	1900
Naga	Malayan	Tripuri	-0.010327	0.000856	-12.067	2460
Naga	Malli	Tripuri	-0.010731	0.000652	-16.466	1649
Naga	Maratha	Tripuri	-0.01022	0.000593	-17.239	1398
Naga	Mawasi	Tripuri	-0.008362	0.000945	-8.847	2753
Naga	Meena	Tripuri	-0.01147	0.001024	-11.198	2575
Naga	Meghawal	Tripuri	-0.011314	0.000638	-17.72	1390
Naga	Minicoy	Tripuri	-0.010092	0.000621	-16.261	1781
Naga	Naidu	Tripuri	-0.010449	0.000674	-15.513	1861
Naga	Narikkuravar	Tripuri	-0.010994	0.000789	-13.939	1876
Naga	Pallan	Tripuri	-0.010462	0.000519	-20.151	662
Naga	Palliyar	Tripuri	-0.00952	0.000639	-14.904	1996
Naga	Paniya	Tripuri	-0.00984	0.000611	-16.114	1746
Naga	Paniyas	Tripuri	-0.009129	0.000607	-15.049	1530
Naga	Piramalai_Kallars	Tripuri	-0.01087	0.000597	-18.216	1379
Naga	Pulliyar	Tripuri	-0.010682	0.000727	-14.688	2095
Naga	Sahariya	Tripuri	-0.009292	0.00063	-14.756	2096
Naga	Sakilli	Tripuri	-0.010756	0.000665	-16.164	1978
Naga	Santhal	Tripuri	-0.009224	0.000467	-19.738	904
Naga	Satnami	Tripuri	-0.010171	0.000625	-16.262	1978
Naga	Savara	Tripuri	-0.007495	0.00075	-9.998	2617
Naga	Srivastava	Tripuri	-0.010269	0.000831	-12.352	2273
Naga	TamilNadu_Brahmin	Tripuri	-0.010277	0.000744	-13.812	2242
Naga	TamilNadu_SC	Tripuri	-0.011954	0.000829	-14.412	2278
Naga	Tharu	Tripuri	-0.003479	0.000374	-9.296	643
Naga	Tharus	Tripuri	-0.010678	0.000799	-13.361	2290
Naga	Uttaranchal_Brahmins	Tripuri	-0.004637	0.001029	-4.508	2657
Naga	UttarPradesh_Brahmins	Tripuri	-0.011146	0.000588	-18.959	1042
Naga	UttarPradesh_SC	Tripuri	-0.010115	0.000647	-15.645	1708
Naga	Vaish	Tripuri	-0.010744	0.000669	-16.065	1701
Naga	Vedda	Tripuri	-0.009531	0.000749	-12.728	2151
Naga	Velama	Tripuri	-0.010805	0.000718	-15.053	1827
Naga	Velamas	Tripuri	-0.011435	0.00059	-19.377	1139
Naga	Vysya	Tripuri	-0.010442	0.000595	-17.563	1052
Naga	WB_Brahmin	Tripuri	-0.011172	0.000527	-21.205	469
Naidu	Aonaga	Tripuri	-0.010231	0.000669	-15.295	1852
Naidu	Naga	Tripuri	-0.010449	0.000674	-15.513	1861
Naidu	Subba	Tripuri	-0.005803	0.000672	-8.635	1790
Naidu	Tibet-refugees	Tripuri	-0.005064	0.00062	-8.162	1744
Narikkuravar	Aonaga	Tripuri	-0.00985	0.000743	-13.258	1865
Narikkuravar	Naga	Tripuri	-0.010994	0.000789	-13.939	1876
Narikkuravar	Subba	Tripuri	-0.005678	0.000692	-8.206	1801
Narikkuravar	Tibet-refugees	Tripuri	-0.00503	0.000646	-7.784	1751
Pallan	Aonaga	Tripuri	-0.010042	0.000477	-21.034	650
Pallan	Naga	Tripuri	-0.010462	0.000519	-20.151	662
Pallan	Subba	Tripuri	-0.00542	0.000489	-11.078	644
Pallan	Tibet-refugees	Tripuri	-0.004955	0.000464	-10.668	626
Palliyar	Aonaga	Tripuri	-0.008808	0.000628	-14.019	1988
Palliyar	Changapa	Tripuri	-0.001861	0.00062	-3.001	1796
Palliyar	Naga	Tripuri	-0.00952	0.000639	-14.904	1996
Palliyar	Subba	Tripuri	-0.004656	0.000607	-7.674	1927
Palliyar	Tibet-refugees	Tripuri	-0.004749	0.000557	-8.528	1875
Paniya	Aonaga	Tripuri	-0.009518	0.000598	-15.908	1744
Paniya	Changapa	Tripuri	-0.0023	0.000618	-3.719	1565
Paniya	Naga	Tripuri	-0.00984	0.000611	-16.114	1746
Paniya	Subba	Tripuri	-0.005353	0.000571	-9.376	1698
Paniya	Tibet-refugees	Tripuri	-0.004399	0.00057	-7.718	1656
Paniyas	Aonaga	Tripuri	-0.009422	0.000586	-16.072	1529
Paniyas	Changapa	Tripuri	-0.002192	0.00059	-3.718	1364
Paniyas	Naga	Tripuri	-0.009129	0.000607	-15.049	1530
Paniyas	Subba	Tripuri	-0.004773	0.000595	-8.018	1489
Paniyas	Tibet-refugees	Tripuri	-0.004384	0.000585	-7.497	1443
Piramalai_Kallars	Aonaga	Tripuri	-0.010429	0.000597	-17.472	1379
Piramalai_Kallars	Naga	Tripuri	-0.01087	0.000597	-18.216	1379
Piramalai_Kallars	Subba	Tripuri	-0.005532	0.000544	-10.176	1342
Piramalai_Kallars	Tibet-refugees	Tripuri	-0.005014	0.000537	-9.333	1310
Pulliyar	Aonaga	Tripuri	-0.009796	0.000691	-14.171	2077
Pulliyar	Jamatia	Tripuri	-0.00145	0.000432	-3.357	1411
Pulliyar	Naga	Tripuri	-0.010682	0.000727	-14.688	2095
Pulliyar	Subba	Tripuri	-0.006067	0.000646	-9.395	2016
Pulliyar	Tibet-refugees	Tripuri	-0.005241	0.000633	-8.285	1956
Sahariya	Aonaga	Tripuri	-0.008126	0.000601	-13.518	2085
Sahariya	Changapa	Tripuri	-0.002112	0.000601	-3.516	1864
Sahariya	Naga	Tripuri	-0.009292	0.00063	-14.756	2096
Sahariya	Subba	Tripuri	-0.005071	0.00057	-8.89	2000
Sahariya	Tibet-refugees	Tripuri	-0.004503	0.000548	-8.212	1938
Sakilli	Aonaga	Tripuri	-0.010201	0.000659	-15.472	1972
Sakilli	Naga	Tripuri	-0.010756	0.000665	-16.164	1978
Sakilli	Subba	Tripuri	-0.006651	0.000635	-10.473	1900
Sakilli	Tibet-refugees	Tripuri	-0.005049	0.00062	-8.146	1856
Santhal	Aonaga	Tripuri	-0.008353	0.000457	-18.261	880
Santhal	Changapa	Tripuri	-0.002493	0.000464	-5.369	839
Santhal	Naga	Tripuri	-0.009224	0.000467	-19.738	904
Santhal	Subba	Tripuri	-0.004742	0.000438	-10.815	887
Santhal	Tibet-refugees	Tripuri	-0.004663	0.000427	-10.932	862
Satnami	Aonaga	Tripuri	-0.008668	0.000625	-13.861	1968
Satnami	Naga	Tripuri	-0.010171	0.000625	-16.262	1978
Satnami	Subba	Tripuri	-0.005759	0.000603	-9.55	1896
Satnami	Tibet-refugees	Tripuri	-0.004792	0.000566	-8.468	1848
Savara	Aonaga	Tripuri	-0.008374	0.000722	-11.598	2600
Savara	Changapa	Tripuri	-0.002359	0.000744	-3.169	2321
Savara	Naga	Tripuri	-0.007495	0.00075	-9.998	2617
Savara	Subba	Tripuri	-0.003728	0.000733	-5.085	2497
Savara	Tibet-refugees	Tripuri	-0.004205	0.000697	-6.036	2438
Srivastava	Aonaga	Tripuri	-0.010651	0.000786	-13.555	2270
Srivastava	Naga	Tripuri	-0.010269	0.000831	-12.352	2273
Srivastava	Subba	Tripuri	-0.005504	0.000742	-7.418	2176
Srivastava	Tibet-refugees	Tripuri	-0.004651	0.000722	-6.441	2120
Subba	Adi-Dravider	Tripuri	-0.005885	0.000582	-10.11	1773
Subba	Asur	Tripuri	-0.005767	0.000716	-8.056	2412
Subba	Bhil	Tripuri	-0.006044	0.000484	-12.482	651
Subba	Bhumij	Tripuri	-0.004128	0.000559	-7.379	2081
Subba	Bhunjia	Tripuri	-0.006073	0.000902	-6.73	2650
Subba	Birhor	Tripuri	-0.004766	0.000486	-9.809	1479
Subba	Bonda	Tripuri	-0.005131	0.000567	-9.042	2286
Subba	Brahmin	Tripuri	-0.005761	0.000562	-10.255	846
Subba	Chamar	Tripuri	-0.005995	0.000515	-11.642	1115
Subba	Chenchus	Tripuri	-0.00536	0.000588	-9.109	1519
Subba	Dharkars	Tripuri	-0.00592	0.000528	-11.22	933
Subba	Dhurwa	Tripuri	-0.004267	0.000953	-4.475	2644
Subba	Dusadh	Tripuri	-0.005741	0.000547	-10.487	1307
Subba	Gadaba	Tripuri	-0.004719	0.000944	-4.997	2674
Subba	Gond	Tripuri	-0.005269	0.000437	-12.061	440
Subba	Gounder	Tripuri	-0.00661	0.000589	-11.223	1555
Subba	Gujarati_Brahmin	Tripuri	-0.005786	0.000499	-11.586	334
Subba	Hakkipikki	Tripuri	-0.005114	0.000634	-8.06	1904
Subba	Hallaki	Tripuri	-0.00632	0.000529	-11.947	1404
Subba	Ho	Tripuri	-0.004774	0.000431	-11.07	1005
Subba	Irula	Tripuri	-0.005232	0.00053	-9.872	889
Subba	Iyer	Tripuri	-0.005946	0.000495	-12.018	395
Subba	Jains	Tripuri	-0.006684	0.000549	-12.177	1552
Subba	Juang	Tripuri	-0.003506	0.000682	-5.141	2545
Subba	Kadar	Tripuri	-0.005172	0.000502	-10.301	1021
Subba	Kallar	Tripuri	-0.005649	0.000551	-10.249	1699
Subba	Kamsali	Tripuri	-0.006282	0.00059	-10.65	1883
Subba	Kanjars	Tripuri	-0.006035	0.000559	-10.788	1238
Subba	Kashmiri_Pandit	Tripuri	-0.006164	0.000527	-11.705	542
Subba	Kattunayakkan	Tripuri	-0.005194	0.000612	-8.491	1876
Subba	Kharia	Tripuri	-0.004108	0.000499	-8.227	1977
Subba	Khatri	Tripuri	-0.006417	0.00052	-12.335	364
Subba	Kol	Tripuri	-0.005434	0.00047	-11.566	755
Subba	Korku	Tripuri	-0.005178	0.000595	-8.701	2238
Subba	Korwa	Tripuri	-0.004426	0.000467	-9.486	1497
Subba	Kshatriya	Tripuri	-0.006006	0.000491	-12.233	360
Subba	Kurmi	Tripuri	-0.006013	0.000918	-6.553	2513
Subba	Kuruchiyan	Tripuri	-0.005944	0.000586	-10.151	1632
Subba	Kurumba	Tripuri	-0.005762	0.000523	-11.016	982
Subba	Lambadi	Tripuri	-0.004837	0.000923	-5.243	2477
Subba	Lodi	Tripuri	-0.006543	0.000579	-11.31	1602
Subba	Madiga	Tripuri	-0.005472	0.000496	-11.031	908
Subba	Mala	Tripuri	-0.005755	0.000497	-11.58	956
Subba	Malai_Kuravar	Tripuri	-0.00579	0.00059	-9.814	1836
Subba	Malayan	Tripuri	-0.00544	0.000748	-7.269	2351
Subba	Malli	Tripuri	-0.005546	0.000606	-9.152	1591
Subba	Maratha	Tripuri	-0.005581	0.000539	-10.353	1343
Subba	Mawasi	Tripuri	-0.005462	0.000925	-5.906	2615
Subba	Meena	Tripuri	-0.006127	0.00097	-6.317	2457
Subba	Meghawal	Tripuri	-0.006596	0.000557	-11.839	1344
Subba	Minicoy	Tripuri	-0.005572	0.000565	-9.857	1719
Subba	Naidu	Tripuri	-0.005803	0.000672	-8.635	1790
Subba	Narikkuravar	Tripuri	-0.005678	0.000692	-8.206	1801
Subba	Pallan	Tripuri	-0.00542	0.000489	-11.078	644
Subba	Palliyar	Tripuri	-0.004656	0.000607	-7.674	1927
Subba	Paniya	Tripuri	-0.005353	0.000571	-9.376	1698
Subba	Paniyas	Tripuri	-0.004773	0.000595	-8.018	1489
Subba	Piramalai_Kallars	Tripuri	-0.005532	0.000544	-10.176	1342
Subba	Pulliyar	Tripuri	-0.006067	0.000646	-9.395	2016
Subba	Sahariya	Tripuri	-0.005071	0.00057	-8.89	2000
Subba	Sakilli	Tripuri	-0.006651	0.000635	-10.473	1900
Subba	Santhal	Tripuri	-0.004742	0.000438	-10.815	887
Subba	Satnami	Tripuri	-0.005759	0.000603	-9.55	1896
Subba	Savara	Tripuri	-0.003728	0.000733	-5.085	2497
Subba	Srivastava	Tripuri	-0.005504	0.000742	-7.418	2176
Subba	TamilNadu_Brahmin	Tripuri	-0.005804	0.000742	-7.819	2152
Subba	TamilNadu_SC	Tripuri	-0.007401	0.00072	-10.281	2181
Subba	Tharus	Tripuri	-0.006123	0.000702	-8.728	2214
Subba	UttarPradesh_Brahmins	Tripuri	-0.005916	0.000539	-10.975	1017
Subba	UttarPradesh_SC	Tripuri	-0.005722	0.000588	-9.73	1640
Subba	Vaish	Tripuri	-0.005471	0.000631	-8.674	1642
Subba	Vedda	Tripuri	-0.004428	0.000689	-6.424	2072
Subba	Velama	Tripuri	-0.005176	0.00064	-8.091	1755
Subba	Velamas	Tripuri	-0.006155	0.000554	-11.117	1103
Subba	Vysya	Tripuri	-0.005966	0.000527	-11.317	1020
Subba	WB_Brahmin	Tripuri	-0.00576	0.000494	-11.658	445
TamilNadu_Brahmin	Aonaga	Tripuri	-0.01001	0.000796	-12.573	2236
TamilNadu_Brahmin	Naga	Tripuri	-0.010277	0.000744	-13.812	2242
TamilNadu_Brahmin	Subba	Tripuri	-0.005804	0.000742	-7.819	2152
TamilNadu_Brahmin	Tibet-refugees	Tripuri	-0.004654	0.000692	-6.722	2099
TamilNadu_SC	Aonaga	Tripuri	-0.01084	0.000797	-13.598	2268
TamilNadu_SC	Naga	Tripuri	-0.011954	0.000829	-14.412	2278
TamilNadu_SC	Subba	Tripuri	-0.007401	0.00072	-10.281	2181
TamilNadu_SC	Tibet-refugees	Tripuri	-0.006254	0.000691	-9.048	2129
Tharu	Aonaga	Tripuri	-0.002869	0.000387	-7.417	641
Tharu	Naga	Tripuri	-0.003479	0.000374	-9.296	643
Tharus	Aonaga	Tripuri	-0.009955	0.000806	-12.346	2285
Tharus	Naga	Tripuri	-0.010678	0.000799	-13.361	2290
Tharus	Subba	Tripuri	-0.006123	0.000702	-8.728	2214
Tharus	Tibet-refugees	Tripuri	-0.005728	0.000698	-8.203	2143
Tibet-refugees	Adi-Dravider	Tripuri	-0.004635	0.000592	-7.827	1731
Tibet-refugees	Asur	Tripuri	-0.004471	0.000666	-6.715	2353
Tibet-refugees	Bhil	Tripuri	-0.00489	0.000473	-10.332	628
Tibet-refugees	Bhumij	Tripuri	-0.004354	0.000536	-8.125	2006
Tibet-refugees	Bhunjia	Tripuri	-0.005725	0.000914	-6.261	2573
Tibet-refugees	Birhor	Tripuri	-0.004203	0.00048	-8.755	1449
Tibet-refugees	Bonda	Tripuri	-0.004428	0.000579	-7.644	2236
Tibet-refugees	Brahmin	Tripuri	-0.00402	0.00054	-7.442	820
Tibet-refugees	Chamar	Tripuri	-0.005281	0.000486	-10.87	1073
Tibet-refugees	Chenchus	Tripuri	-0.004149	0.000566	-7.327	1474
Tibet-refugees	Dharkars	Tripuri	-0.005103	0.000516	-9.889	911
Tibet-refugees	Dhurwa	Tripuri	-0.005036	0.000883	-5.705	2573
Tibet-refugees	Dusadh	Tripuri	-0.005338	0.000534	-9.999	1288
Tibet-refugees	Gadaba	Tripuri	-0.005077	0.000882	-5.757	2599
Tibet-refugees	Gond	Tripuri	-0.004916	0.000423	-11.619	430
Tibet-refugees	Gounder	Tripuri	-0.004609	0.00058	-7.945	1522
Tibet-refugees	Gujarati_Brahmin	Tripuri	-0.004723	0.000483	-9.775	324
Tibet-refugees	Hakkipikki	Tripuri	-0.00399	0.000584	-6.831	1844
Tibet-refugees	Hallaki	Tripuri	-0.004753	0.000526	-9.034	1362
Tibet-refugees	Ho	Tripuri	-0.004389	0.000408	-10.745	957
Tibet-refugees	Irula	Tripuri	-0.004598	0.000514	-8.942	869
Tibet-refugees	Iyer	Tripuri	-0.004695	0.000496	-9.472	385
Tibet-refugees	Jains	Tripuri	-0.005388	0.000579	-9.301	1516
Tibet-refugees	Juang	Tripuri	-0.003813	0.000688	-5.546	2470
Tibet-refugees	Kadar	Tripuri	-0.004284	0.000477	-8.977	1011
Tibet-refugees	Kallar	Tripuri	-0.00406	0.000579	-7.011	1653
Tibet-refugees	Kamsali	Tripuri	-0.004563	0.000572	-7.972	1822
Tibet-refugees	Kanjars	Tripuri	-0.004998	0.000544	-9.189	1208
Tibet-refugees	Kashmiri_Pandit	Tripuri	-0.003979	0.000503	-7.909	534
Tibet-refugees	Kattunayakkan	Tripuri	-0.00369	0.000581	-6.353	1823
Tibet-refugees	Kharia	Tripuri	-0.004316	0.000493	-8.747	1899
Tibet-refugees	Khatri	Tripuri	-0.004335	0.000511	-8.48	356
Tibet-refugees	Kol	Tripuri	-0.004475	0.000458	-9.779	732
Tibet-refugees	Korku	Tripuri	-0.005183	0.00058	-8.94	2159
Tibet-refugees	Korwa	Tripuri	-0.004288	0.000458	-9.353	1464
Tibet-refugees	Kshatriya	Tripuri	-0.00488	0.000498	-9.791	354
Tibet-refugees	Kurmi	Tripuri	-0.004862	0.000896	-5.427	2432
Tibet-refugees	Kuruchiyan	Tripuri	-0.004772	0.000557	-8.564	1582
Tibet-refugees	Kurumba	Tripuri	-0.004943	0.000473	-10.461	932
Tibet-refugees	Lambadi	Tripuri	-0.005119	0.000905	-5.659	2405
Tibet-refugees	Lodi	Tripuri	-0.00543	0.000556	-9.762	1566
Tibet-refugees	Madiga	Tripuri	-0.004834	0.000499	-9.685	880
Tibet-refugees	Mala	Tripuri	-0.005015	0.000493	-10.178	903
Tibet-refugees	Malai_Kuravar	Tripuri	-0.004474	0.000634	-7.053	1787
Tibet-refugees	Malayan	Tripuri	-0.003691	0.000716	-5.155	2279
Tibet-refugees	Malli	Tripuri	-0.004895	0.000581	-8.418	1547
Tibet-refugees	Maratha	Tripuri	-0.005152	0.00053	-9.714	1319
Tibet-refugees	Mawasi	Tripuri	-0.005182	0.000907	-5.715	2547
Tibet-refugees	Meena	Tripuri	-0.004557	0.000917	-4.97	2372
Tibet-refugees	Meghawal	Tripuri	-0.005173	0.000544	-9.516	1320
Tibet-refugees	Minicoy	Tripuri	-0.004851	0.000562	-8.64	1670
Tibet-refugees	Naidu	Tripuri	-0.005064	0.00062	-8.162	1744
Tibet-refugees	Narikkuravar	Tripuri	-0.00503	0.000646	-7.784	1751
Tibet-refugees	Pallan	Tripuri	-0.004955	0.000464	-10.668	626
Tibet-refugees	Palliyar	Tripuri	-0.004749	0.000557	-8.528	1875
Tibet-refugees	Paniya	Tripuri	-0.004399	0.00057	-7.718	1656
Tibet-refugees	Paniyas	Tripuri	-0.004384	0.000585	-7.497	1443
Tibet-refugees	Piramalai_Kallars	Tripuri	-0.005014	0.000537	-9.333	1310
Tibet-refugees	Pulliyar	Tripuri	-0.005241	0.000633	-8.285	1956
Tibet-refugees	Sahariya	Tripuri	-0.004503	0.000548	-8.212	1938
Tibet-refugees	Sakilli	Tripuri	-0.005049	0.00062	-8.146	1856
Tibet-refugees	Santhal	Tripuri	-0.004663	0.000427	-10.932	862
Tibet-refugees	Satnami	Tripuri	-0.004792	0.000566	-8.468	1848
Tibet-refugees	Savara	Tripuri	-0.004205	0.000697	-6.036	2438
Tibet-refugees	Srivastava	Tripuri	-0.004651	0.000722	-6.441	2120
Tibet-refugees	TamilNadu_Brahmin	Tripuri	-0.004654	0.000692	-6.722	2099
Tibet-refugees	TamilNadu_SC	Tripuri	-0.006254	0.000691	-9.048	2129
Tibet-refugees	Tharus	Tripuri	-0.005728	0.000698	-8.203	2143
Tibet-refugees	UttarPradesh_Brahmins	Tripuri	-0.004156	0.000534	-7.781	988
Tibet-refugees	UttarPradesh_SC	Tripuri	-0.005014	0.000558	-8.982	1605
Tibet-refugees	Vaish	Tripuri	-0.00479	0.000613	-7.82	1592
Tibet-refugees	Vedda	Tripuri	-0.004826	0.000706	-6.835	2019
Tibet-refugees	Velama	Tripuri	-0.004042	0.000622	-6.498	1708
Tibet-refugees	Velamas	Tripuri	-0.004774	0.000535	-8.924	1083
Tibet-refugees	Vysya	Tripuri	-0.00506	0.000512	-9.891	986
Tibet-refugees	WB_Brahmin	Tripuri	-0.004818	0.000485	-9.942	450
Uttaranchal_Brahmins	Aonaga	Tripuri	-0.005495	0.000975	-5.635	2665
Uttaranchal_Brahmins	Naga	Tripuri	-0.004637	0.001029	-4.508	2657
UttarPradesh_Brahmins	Aonaga	Tripuri	-0.01075	0.000577	-18.622	1035
UttarPradesh_Brahmins	Naga	Tripuri	-0.011146	0.000588	-18.959	1042
UttarPradesh_Brahmins	Subba	Tripuri	-0.005916	0.000539	-10.975	1017
UttarPradesh_Brahmins	Tibet-refugees	Tripuri	-0.004156	0.000534	-7.781	988
UttarPradesh_SC	Aonaga	Tripuri	-0.00991	0.000625	-15.856	1705
UttarPradesh_SC	Naga	Tripuri	-0.010115	0.000647	-15.645	1708
UttarPradesh_SC	Subba	Tripuri	-0.005722	0.000588	-9.73	1640
UttarPradesh_SC	Tibet-refugees	Tripuri	-0.005014	0.000558	-8.982	1605
Vaish	Aonaga	Tripuri	-0.010878	0.000665	-16.357	1694
Vaish	Naga	Tripuri	-0.010744	0.000669	-16.065	1701
Vaish	Subba	Tripuri	-0.005471	0.000631	-8.674	1642
Vaish	Tibet-refugees	Tripuri	-0.00479	0.000613	-7.82	1592
Vedda	Aonaga	Tripuri	-0.009609	0.000788	-12.2	2137
Vedda	Naga	Tripuri	-0.009531	0.000749	-12.728	2151
Vedda	Subba	Tripuri	-0.004428	0.000689	-6.424	2072
Vedda	Tibet-refugees	Tripuri	-0.004826	0.000706	-6.835	2019
Velama	Aonaga	Tripuri	-0.0098	0.000693	-14.142	1833
Velama	Naga	Tripuri	-0.010805	0.000718	-15.053	1827
Velama	Subba	Tripuri	-0.005176	0.00064	-8.091	1755
Velama	Tibet-refugees	Tripuri	-0.004042	0.000622	-6.498	1708
Velamas	Aonaga	Tripuri	-0.010682	0.000566	-18.88	1142
Velamas	Naga	Tripuri	-0.011435	0.00059	-19.377	1139
Velamas	Subba	Tripuri	-0.006155	0.000554	-11.117	1103
Velamas	Tibet-refugees	Tripuri	-0.004774	0.000535	-8.924	1083
Vysya	Aonaga	Tripuri	-0.009898	0.000568	-17.413	1039
Vysya	Naga	Tripuri	-0.010442	0.000595	-17.563	1052
Vysya	Subba	Tripuri	-0.005966	0.000527	-11.317	1020
Vysya	Tibet-refugees	Tripuri	-0.00506	0.000512	-9.891	986
WB_Brahmin	Aonaga	Tripuri	-0.010577	0.000501	-21.127	461
WB_Brahmin	Naga	Tripuri	-0.011172	0.000527	-21.205	469
WB_Brahmin	Subba	Tripuri	-0.00576	0.000494	-11.658	445
WB_Brahmin	Tibet-refugees	Tripuri	-0.004818	0.000485	-9.942	450
Aonaga	Brahmin	Uttaranchal_Brahmins	-0.01131	0.003173	-3.564	1884
Aonaga	Dharkars	Uttaranchal_Brahmins	-0.010876	0.003144	-3.46	1979
Aonaga	Dusadh	Uttaranchal_Brahmins	-0.009516	0.003105	-3.064	2891
Aonaga	Gounder	Uttaranchal_Brahmins	-0.010183	0.003186	-3.196	3993
Aonaga	Gujarati_Brahmin	Uttaranchal_Brahmins	-0.0124	0.003094	-4.007	711
Aonaga	Hallaki	Uttaranchal_Brahmins	-0.010173	0.003207	-3.172	3321
Aonaga	Iyer	Uttaranchal_Brahmins	-0.012164	0.003124	-3.894	806
Aonaga	Jains	Uttaranchal_Brahmins	-0.012767	0.00317	-4.027	3946
Aonaga	Kanjars	Uttaranchal_Brahmins	-0.010774	0.003155	-3.414	2812
Aonaga	Kashmiri_Pandit	Uttaranchal_Brahmins	-0.012547	0.003118	-4.024	1182
Aonaga	Khatri	Uttaranchal_Brahmins	-0.013711	0.003096	-4.429	830
Aonaga	Kshatriya	Uttaranchal_Brahmins	-0.01195	0.00307	-3.892	710
Aonaga	Lodi	Uttaranchal_Brahmins	-0.010943	0.003165	-3.458	3989
Aonaga	Malli	Uttaranchal_Brahmins	-0.010469	0.003241	-3.23	4022
Aonaga	Meena	Uttaranchal_Brahmins	-0.012387	0.003566	-3.474	8180
Aonaga	Meghawal	Uttaranchal_Brahmins	-0.011228	0.003075	-3.651	3214
Aonaga	Naidu	Uttaranchal_Brahmins	-0.010375	0.003231	-3.211	4719
Aonaga	Piramalai_Kallars	Uttaranchal_Brahmins	-0.009561	0.003165	-3.021	3056
Aonaga	Srivastava	Uttaranchal_Brahmins	-0.012225	0.003306	-3.698	6518
Aonaga	TamilNadu_Brahmin	Uttaranchal_Brahmins	-0.010783	0.003403	-3.168	6414
Aonaga	UttarPradesh_Brahmins	Uttaranchal_Brahmins	-0.013192	0.003106	-4.248	2378
Aonaga	Vaish	Uttaranchal_Brahmins	-0.014924	0.003225	-4.627	4241
Aonaga	Velama	Uttaranchal_Brahmins	-0.011001	0.003221	-3.415	4636
Aonaga	Velamas	Uttaranchal_Brahmins	-0.010852	0.003129	-3.468	2429
Aonaga	Vysya	Uttaranchal_Brahmins	-0.010718	0.003168	-3.383	2047
Aonaga	WB_Brahmin	Uttaranchal_Brahmins	-0.011563	0.003154	-3.666	879
Bhil	Naga	Uttaranchal_Brahmins	-0.01091	0.00308	-3.542	1290
Bhil	Subba	Uttaranchal_Brahmins	-0.009896	0.003073	-3.22	1223
Brahmin	Aonaga	Uttaranchal_Brahmins	-0.01131	0.003173	-3.564	1884
Brahmin	Naga	Uttaranchal_Brahmins	-0.012319	0.003123	-3.944	1822
Brahmin	Subba	Uttaranchal_Brahmins	-0.011105	0.003112	-3.569	1730
Changapa	Gujarati_Brahmin	Uttaranchal_Brahmins	-0.009893	0.003129	-3.162	674
Changapa	Iyer	Uttaranchal_Brahmins	-0.010349	0.003157	-3.279	751
Changapa	Jains	Uttaranchal_Brahmins	-0.010785	0.003166	-3.407	3418
Changapa	Kashmiri_Pandit	Uttaranchal_Brahmins	-0.010365	0.003136	-3.305	1083
Changapa	Khatri	Uttaranchal_Brahmins	-0.010687	0.003135	-3.409	732
Changapa	Kshatriya	Uttaranchal_Brahmins	-0.009771	0.003094	-3.158	650
Changapa	Meena	Uttaranchal_Brahmins	-0.010874	0.003566	-3.049	6695
Changapa	Meghawal	Uttaranchal_Brahmins	-0.009924	0.003111	-3.19	2864
Changapa	UttarPradesh_Brahmins	Uttaranchal_Brahmins	-0.010457	0.00315	-3.32	2097
Changapa	Vaish	Uttaranchal_Brahmins	-0.012094	0.00323	-3.745	3669
Changapa	Vysya	Uttaranchal_Brahmins	-0.009721	0.003162	-3.074	1822
Dharkars	Aonaga	Uttaranchal_Brahmins	-0.010876	0.003144	-3.46	1979
Dharkars	Naga	Uttaranchal_Brahmins	-0.012683	0.00308	-4.117	1960
Dharkars	Subba	Uttaranchal_Brahmins	-0.010958	0.003081	-3.556	1871
Dharkars	Tibet-refugees	Uttaranchal_Brahmins	-0.010143	0.003108	-3.264	1804
Dusadh	Aonaga	Uttaranchal_Brahmins	-0.009516	0.003105	-3.064	2891
Dusadh	Naga	Uttaranchal_Brahmins	-0.01094	0.003095	-3.534	2908
Dusadh	Subba	Uttaranchal_Brahmins	-0.009671	0.00307	-3.15	2703
Dusadh	Tibet-refugees	Uttaranchal_Brahmins	-0.009267	0.003081	-3.008	2609
Garo	Jains	Uttaranchal_Brahmins	-0.010358	0.003208	-3.229	3727
Garo	Kashmiri_Pandit	Uttaranchal_Brahmins	-0.009873	0.003186	-3.098	1127
Garo	Khatri	Uttaranchal_Brahmins	-0.010245	0.003159	-3.243	795
Garo	Meena	Uttaranchal_Brahmins	-0.010801	0.003498	-3.088	7647
Garo	UttarPradesh_Brahmins	Uttaranchal_Brahmins	-0.009786	0.003184	-3.073	2291
Garo	Vaish	Uttaranchal_Brahmins	-0.011329	0.003282	-3.452	4066
Gounder	Aonaga	Uttaranchal_Brahmins	-0.010183	0.003186	-3.196	3993
Gounder	Naga	Uttaranchal_Brahmins	-0.011986	0.003124	-3.837	3982
Gounder	Subba	Uttaranchal_Brahmins	-0.010923	0.003162	-3.454	3586
Gujarati_Brahmin	Aonaga	Uttaranchal_Brahmins	-0.0124	0.003094	-4.007	711
Gujarati_Brahmin	Changapa	Uttaranchal_Brahmins	-0.009893	0.003129	-3.162	674
Gujarati_Brahmin	Naga	Uttaranchal_Brahmins	-0.013789	0.003045	-4.529	702
Gujarati_Brahmin	Subba	Uttaranchal_Brahmins	-0.012273	0.003055	-4.017	687
Gujarati_Brahmin	Tibet-refugees	Uttaranchal_Brahmins	-0.011229	0.003061	-3.668	636
Hallaki	Aonaga	Uttaranchal_Brahmins	-0.010173	0.003207	-3.172	3321
Hallaki	Naga	Uttaranchal_Brahmins	-0.011828	0.003159	-3.744	3274
Hallaki	Subba	Uttaranchal_Brahmins	-0.01074	0.003159	-3.4	3051
Iyer	Aonaga	Uttaranchal_Brahmins	-0.012164	0.003124	-3.894	806
Iyer	Changapa	Uttaranchal_Brahmins	-0.010349	0.003157	-3.279	751
Iyer	Naga	Uttaranchal_Brahmins	-0.013159	0.003079	-4.274	787
Iyer	Subba	Uttaranchal_Brahmins	-0.012358	0.00309	-3.999	749
Iyer	Tibet-refugees	Uttaranchal_Brahmins	-0.011139	0.003093	-3.601	748
Jains	Aonaga	Uttaranchal_Brahmins	-0.012767	0.00317	-4.027	3946
Jains	Changapa	Uttaranchal_Brahmins	-0.010785	0.003166	-3.407	3418
Jains	Garo	Uttaranchal_Brahmins	-0.010358	0.003208	-3.229	3727
Jains	Naga	Uttaranchal_Brahmins	-0.014479	0.003109	-4.657	3958
Jains	Subba	Uttaranchal_Brahmins	-0.013939	0.003079	-4.526	3562
Jains	Tibet-refugees	Uttaranchal_Brahmins	-0.012672	0.003102	-4.085	3479
Jamatia	Khatri	Uttaranchal_Brahmins	-0.009293	0.003071	-3.025	409
Jamatia	Vaish	Uttaranchal_Brahmins	-0.010114	0.003177	-3.183	1809
Kallar	Naga	Uttaranchal_Brahmins	-0.009769	0.003154	-3.098	4242
Kallar	Subba	Uttaranchal_Brahmins	-0.009576	0.003126	-3.063	3859
Kanjars	Aonaga	Uttaranchal_Brahmins	-0.010774	0.003155	-3.414	2812
Kanjars	Naga	Uttaranchal_Brahmins	-0.01249	0.003059	-4.083	2751
Kanjars	Subba	Uttaranchal_Brahmins	-0.011157	0.003089	-3.612	2613
Kanjars	Tibet-refugees	Uttaranchal_Brahmins	-0.01015	0.003108	-3.266	2502
Kashmiri_Pandit	Aonaga	Uttaranchal_Brahmins	-0.012547	0.003118	-4.024	1182
Kashmiri_Pandit	Changapa	Uttaranchal_Brahmins	-0.010365	0.003136	-3.305	1083
Kashmiri_Pandit	Garo	Uttaranchal_Brahmins	-0.009873	0.003186	-3.098	1127
Kashmiri_Pandit	Naga	Uttaranchal_Brahmins	-0.013927	0.003071	-4.536	1142
Kashmiri_Pandit	Subba	Uttaranchal_Brahmins	-0.013206	0.003054	-4.324	1096
Kashmiri_Pandit	Tibet-refugees	Uttaranchal_Brahmins	-0.011114	0.0031	-3.585	1064
Khatri	Aonaga	Uttaranchal_Brahmins	-0.013711	0.003096	-4.429	830
Khatri	Changapa	Uttaranchal_Brahmins	-0.010687	0.003135	-3.409	732
Khatri	Garo	Uttaranchal_Brahmins	-0.010245	0.003159	-3.243	795
Khatri	Jamatia	Uttaranchal_Brahmins	-0.009293	0.003071	-3.025	409
Khatri	Naga	Uttaranchal_Brahmins	-0.014812	0.003043	-4.867	799
Khatri	Subba	Uttaranchal_Brahmins	-0.014162	0.003044	-4.652	731
Khatri	Tibet-refugees	Uttaranchal_Brahmins	-0.012159	0.003077	-3.952	746
Kshatriya	Aonaga	Uttaranchal_Brahmins	-0.01195	0.00307	-3.892	710
Kshatriya	Changapa	Uttaranchal_Brahmins	-0.009771	0.003094	-3.158	650
Kshatriya	Naga	Uttaranchal_Brahmins	-0.013115	0.003038	-4.317	686
Kshatriya	Subba	Uttaranchal_Brahmins	-0.012107	0.003022	-4.007	668
Kshatriya	Tibet-refugees	Uttaranchal_Brahmins	-0.011	0.003037	-3.623	662
Kurmi	Subba	Uttaranchal_Brahmins	-0.010917	0.003431	-3.182	7182
Kuruchiyan	Naga	Uttaranchal_Brahmins	-0.010639	0.003201	-3.324	4067
Kuruchiyan	Subba	Uttaranchal_Brahmins	-0.009671	0.003189	-3.033	3666
Lambadi	Naga	Uttaranchal_Brahmins	-0.010911	0.003522	-3.098	8443
Lodi	Aonaga	Uttaranchal_Brahmins	-0.010943	0.003165	-3.458	3989
Lodi	Naga	Uttaranchal_Brahmins	-0.011799	0.003116	-3.786	3959
Lodi	Subba	Uttaranchal_Brahmins	-0.011049	0.003132	-3.528	3608
Lodi	Tibet-refugees	Uttaranchal_Brahmins	-0.009971	0.00316	-3.156	3503
Malli	Aonaga	Uttaranchal_Brahmins	-0.010469	0.003241	-3.23	4022
Malli	Naga	Uttaranchal_Brahmins	-0.011712	0.003158	-3.709	4049
Malli	Subba	Uttaranchal_Brahmins	-0.010306	0.003204	-3.217	3690
Maratha	Naga	Uttaranchal_Brahmins	-0.010641	0.003145	-3.383	3042
Maratha	Subba	Uttaranchal_Brahmins	-0.00978	0.003132	-3.122	2800
Meena	Aonaga	Uttaranchal_Brahmins	-0.012387	0.003566	-3.474	8180
Meena	Changapa	Uttaranchal_Brahmins	-0.010874	0.003566	-3.049	6695
Meena	Garo	Uttaranchal_Brahmins	-0.010801	0.003498	-3.088	7647
Meena	Naga	Uttaranchal_Brahmins	-0.015363	0.003456	-4.445	8212
Meena	Subba	Uttaranchal_Brahmins	-0.013789	0.003486	-3.956	7071
Meena	Tibet-refugees	Uttaranchal_Brahmins	-0.012275	0.003496	-3.511	6873
Meghawal	Aonaga	Uttaranchal_Brahmins	-0.011228	0.003075	-3.651	3214
Meghawal	Changapa	Uttaranchal_Brahmins	-0.009924	0.003111	-3.19	2864
Meghawal	Naga	Uttaranchal_Brahmins	-0.013013	0.003033	-4.29	3221
Meghawal	Subba	Uttaranchal_Brahmins	-0.01209	0.003026	-3.995	2937
Meghawal	Tibet-refugees	Uttaranchal_Brahmins	-0.010702	0.003036	-3.525	2855
Minicoy	Naga	Uttaranchal_Brahmins	-0.010015	0.00319	-3.14	4173
Naga	Bhil	Uttaranchal_Brahmins	-0.01091	0.00308	-3.542	1290
Naga	Brahmin	Uttaranchal_Brahmins	-0.012319	0.003123	-3.944	1822
Naga	Dharkars	Uttaranchal_Brahmins	-0.012683	0.00308	-4.117	1960
Naga	Dusadh	Uttaranchal_Brahmins	-0.01094	0.003095	-3.534	2908
Naga	Gounder	Uttaranchal_Brahmins	-0.011986	0.003124	-3.837	3982
Naga	Gujarati_Brahmin	Uttaranchal_Brahmins	-0.013789	0.003045	-4.529	702
Naga	Hallaki	Uttaranchal_Brahmins	-0.011828	0.003159	-3.744	3274
Naga	Iyer	Uttaranchal_Brahmins	-0.013159	0.003079	-4.274	787
Naga	Jains	Uttaranchal_Brahmins	-0.014479	0.003109	-4.657	3958
Naga	Kallar	Uttaranchal_Brahmins	-0.009769	0.003154	-3.098	4242
Naga	Kanjars	Uttaranchal_Brahmins	-0.01249	0.003059	-4.083	2751
Naga	Kashmiri_Pandit	Uttaranchal_Brahmins	-0.013927	0.003071	-4.536	1142
Naga	Khatri	Uttaranchal_Brahmins	-0.014812	0.003043	-4.867	799
Naga	Kshatriya	Uttaranchal_Brahmins	-0.013115	0.003038	-4.317	686
Naga	Kuruchiyan	Uttaranchal_Brahmins	-0.010639	0.003201	-3.324	4067
Naga	Lambadi	Uttaranchal_Brahmins	-0.010911	0.003522	-3.098	8443
Naga	Lodi	Uttaranchal_Brahmins	-0.011799	0.003116	-3.786	3959
Naga	Malli	Uttaranchal_Brahmins	-0.011712	0.003158	-3.709	4049
Naga	Maratha	Uttaranchal_Brahmins	-0.010641	0.003145	-3.383	3042
Naga	Meena	Uttaranchal_Brahmins	-0.015363	0.003456	-4.445	8212
Naga	Meghawal	Uttaranchal_Brahmins	-0.013013	0.003033	-4.29	3221
Naga	Minicoy	Uttaranchal_Brahmins	-0.010015	0.00319	-3.14	4173
Naga	Naidu	Uttaranchal_Brahmins	-0.0114	0.003188	-3.576	4706
Naga	Narikkuravar	Uttaranchal_Brahmins	-0.011508	0.00321	-3.585	4922
Naga	Piramalai_Kallars	Uttaranchal_Brahmins	-0.010805	0.003133	-3.448	3045
Naga	Sakilli	Uttaranchal_Brahmins	-0.009889	0.003176	-3.114	5004
Naga	Srivastava	Uttaranchal_Brahmins	-0.012658	0.003262	-3.881	6521
Naga	TamilNadu_Brahmin	Uttaranchal_Brahmins	-0.011851	0.003369	-3.517	6508
Naga	Tharus	Uttaranchal_Brahmins	-0.01028	0.00331	-3.106	6636
Naga	UttarPradesh_Brahmins	Uttaranchal_Brahmins	-0.0144	0.003068	-4.693	2297
Naga	Vaish	Uttaranchal_Brahmins	-0.015611	0.003169	-4.927	4270
Naga	Velama	Uttaranchal_Brahmins	-0.012795	0.003218	-3.976	4649
Naga	Velamas	Uttaranchal_Brahmins	-0.012396	0.00308	-4.025	2417
Naga	Vysya	Uttaranchal_Brahmins	-0.012064	0.003095	-3.898	2055
Naga	WB_Brahmin	Uttaranchal_Brahmins	-0.012959	0.003093	-4.19	873
Naidu	Aonaga	Uttaranchal_Brahmins	-0.010375	0.003231	-3.211	4719
Naidu	Naga	Uttaranchal_Brahmins	-0.0114	0.003188	-3.576	4706
Naidu	Subba	Uttaranchal_Brahmins	-0.010516	0.003198	-3.289	4258
Naidu	Tibet-refugees	Uttaranchal_Brahmins	-0.009799	0.003179	-3.082	4203
Narikkuravar	Naga	Uttaranchal_Brahmins	-0.011508	0.00321	-3.585	4922
Narikkuravar	Subba	Uttaranchal_Brahmins	-0.010018	0.003209	-3.121	4361
Piramalai_Kallars	Aonaga	Uttaranchal_Brahmins	-0.009561	0.003165	-3.021	3056
Piramalai_Kallars	Naga	Uttaranchal_Brahmins	-0.010805	0.003133	-3.448	3045
Sakilli	Naga	Uttaranchal_Brahmins	-0.009889	0.003176	-3.114	5004
Sakilli	Subba	Uttaranchal_Brahmins	-0.009546	0.003144	-3.036	4442
Srivastava	Aonaga	Uttaranchal_Brahmins	-0.012225	0.003306	-3.698	6518
Srivastava	Naga	Uttaranchal_Brahmins	-0.012658	0.003262	-3.881	6521
Srivastava	Subba	Uttaranchal_Brahmins	-0.011652	0.003301	-3.53	5789
Srivastava	Tibet-refugees	Uttaranchal_Brahmins	-0.010805	0.003254	-3.32	5610
Subba	Bhil	Uttaranchal_Brahmins	-0.009896	0.003073	-3.22	1223
Subba	Brahmin	Uttaranchal_Brahmins	-0.011105	0.003112	-3.569	1730
Subba	Dharkars	Uttaranchal_Brahmins	-0.010958	0.003081	-3.556	1871
Subba	Dusadh	Uttaranchal_Brahmins	-0.009671	0.00307	-3.15	2703
Subba	Gounder	Uttaranchal_Brahmins	-0.010923	0.003162	-3.454	3586
Subba	Gujarati_Brahmin	Uttaranchal_Brahmins	-0.012273	0.003055	-4.017	687
Subba	Hallaki	Uttaranchal_Brahmins	-0.01074	0.003159	-3.4	3051
Subba	Iyer	Uttaranchal_Brahmins	-0.012358	0.00309	-3.999	749
Subba	Jains	Uttaranchal_Brahmins	-0.013939	0.003079	-4.526	3562
Subba	Kallar	Uttaranchal_Brahmins	-0.009576	0.003126	-3.063	3859
Subba	Kanjars	Uttaranchal_Brahmins	-0.011157	0.003089	-3.612	2613
Subba	Kashmiri_Pandit	Uttaranchal_Brahmins	-0.013206	0.003054	-4.324	1096
Subba	Khatri	Uttaranchal_Brahmins	-0.014162	0.003044	-4.652	731
Subba	Kshatriya	Uttaranchal_Brahmins	-0.012107	0.003022	-4.007	668
Subba	Kurmi	Uttaranchal_Brahmins	-0.010917	0.003431	-3.182	7182
Subba	Kuruchiyan	Uttaranchal_Brahmins	-0.009671	0.003189	-3.033	3666
Subba	Lodi	Uttaranchal_Brahmins	-0.011049	0.003132	-3.528	3608
Subba	Malli	Uttaranchal_Brahmins	-0.010306	0.003204	-3.217	3690
Subba	Maratha	Uttaranchal_Brahmins	-0.00978	0.003132	-3.122	2800
Subba	Meena	Uttaranchal_Brahmins	-0.013789	0.003486	-3.956	7071
Subba	Meghawal	Uttaranchal_Brahmins	-0.01209	0.003026	-3.995	2937
Subba	Naidu	Uttaranchal_Brahmins	-0.010516	0.003198	-3.289	4258
Subba	Narikkuravar	Uttaranchal_Brahmins	-0.010018	0.003209	-3.121	4361
Subba	Sakilli	Uttaranchal_Brahmins	-0.009546	0.003144	-3.036	4442
Subba	Srivastava	Uttaranchal_Brahmins	-0.011652	0.003301	-3.53	5789
Subba	TamilNadu_Brahmin	Uttaranchal_Brahmins	-0.011144	0.00331	-3.367	5658
Subba	UttarPradesh_Brahmins	Uttaranchal_Brahmins	-0.012999	0.003064	-4.243	2178
Subba	Vaish	Uttaranchal_Brahmins	-0.01415	0.003118	-4.538	3852
Subba	Velama	Uttaranchal_Brahmins	-0.011006	0.003208	-3.431	4198
Subba	Velamas	Uttaranchal_Brahmins	-0.010928	0.003099	-3.526	2222
Subba	Vysya	Uttaranchal_Brahmins	-0.011367	0.003095	-3.673	1936
Subba	WB_Brahmin	Uttaranchal_Brahmins	-0.011365	0.003106	-3.659	839
TamilNadu_Brahmin	Aonaga	Uttaranchal_Brahmins	-0.010783	0.003403	-3.168	6414
TamilNadu_Brahmin	Naga	Uttaranchal_Brahmins	-0.011851	0.003369	-3.517	6508
TamilNadu_Brahmin	Subba	Uttaranchal_Brahmins	-0.011144	0.00331	-3.367	5658
TamilNadu_Brahmin	Tibet-refugees	Uttaranchal_Brahmins	-0.010059	0.003322	-3.028	5564
Tharus	Naga	Uttaranchal_Brahmins	-0.01028	0.00331	-3.106	6636
Tibet-refugees	Dharkars	Uttaranchal_Brahmins	-0.010143	0.003108	-3.264	1804
Tibet-refugees	Dusadh	Uttaranchal_Brahmins	-0.009267	0.003081	-3.008	2609
Tibet-refugees	Gujarati_Brahmin	Uttaranchal_Brahmins	-0.011229	0.003061	-3.668	636
Tibet-refugees	Iyer	Uttaranchal_Brahmins	-0.011139	0.003093	-3.601	748
Tibet-refugees	Jains	Uttaranchal_Brahmins	-0.012672	0.003102	-4.085	3479
Tibet-refugees	Kanjars	Uttaranchal_Brahmins	-0.01015	0.003108	-3.266	2502
Tibet-refugees	Kashmiri_Pandit	Uttaranchal_Brahmins	-0.011114	0.0031	-3.585	1064
Tibet-refugees	Khatri	Uttaranchal_Brahmins	-0.012159	0.003077	-3.952	746
Tibet-refugees	Kshatriya	Uttaranchal_Brahmins	-0.011	0.003037	-3.623	662
Tibet-refugees	Lodi	Uttaranchal_Brahmins	-0.009971	0.00316	-3.156	3503
Tibet-refugees	Meena	Uttaranchal_Brahmins	-0.012275	0.003496	-3.511	6873
Tibet-refugees	Meghawal	Uttaranchal_Brahmins	-0.010702	0.003036	-3.525	2855
Tibet-refugees	Naidu	Uttaranchal_Brahmins	-0.009799	0.003179	-3.082	4203
Tibet-refugees	Srivastava	Uttaranchal_Brahmins	-0.010805	0.003254	-3.32	5610
Tibet-refugees	TamilNadu_Brahmin	Uttaranchal_Brahmins	-0.010059	0.003322	-3.028	5564
Tibet-refugees	UttarPradesh_Brahmins	Uttaranchal_Brahmins	-0.0113	0.00308	-3.669	2086
Tibet-refugees	Vaish	Uttaranchal_Brahmins	-0.013476	0.003184	-4.232	3742
Tibet-refugees	Velama	Uttaranchal_Brahmins	-0.009912	0.003201	-3.096	4026
Tibet-refugees	Velamas	Uttaranchal_Brahmins	-0.009596	0.003099	-3.096	2165
Tibet-refugees	Vysya	Uttaranchal_Brahmins	-0.010483	0.003098	-3.384	1865
Tibet-refugees	WB_Brahmin	Uttaranchal_Brahmins	-0.010443	0.003119	-3.348	806
Tripuri	Vaish	Uttaranchal_Brahmins	-0.009778	0.003148	-3.106	1664
UttarPradesh_Brahmins	Aonaga	Uttaranchal_Brahmins	-0.013192	0.003106	-4.248	2378
UttarPradesh_Brahmins	Changapa	Uttaranchal_Brahmins	-0.010457	0.00315	-3.32	2097
UttarPradesh_Brahmins	Garo	Uttaranchal_Brahmins	-0.009786	0.003184	-3.073	2291
UttarPradesh_Brahmins	Naga	Uttaranchal_Brahmins	-0.0144	0.003068	-4.693	2297
UttarPradesh_Brahmins	Subba	Uttaranchal_Brahmins	-0.012999	0.003064	-4.243	2178
UttarPradesh_Brahmins	Tibet-refugees	Uttaranchal_Brahmins	-0.0113	0.00308	-3.669	2086
Vaish	Aonaga	Uttaranchal_Brahmins	-0.014924	0.003225	-4.627	4241
Vaish	Changapa	Uttaranchal_Brahmins	-0.012094	0.00323	-3.745	3669
Vaish	Garo	Uttaranchal_Brahmins	-0.011329	0.003282	-3.452	4066
Vaish	Jamatia	Uttaranchal_Brahmins	-0.010114	0.003177	-3.183	1809
Vaish	Naga	Uttaranchal_Brahmins	-0.015611	0.003169	-4.927	4270
Vaish	Subba	Uttaranchal_Brahmins	-0.01415	0.003118	-4.538	3852
Vaish	Tibet-refugees	Uttaranchal_Brahmins	-0.013476	0.003184	-4.232	3742
Vaish	Tripuri	Uttaranchal_Brahmins	-0.009778	0.003148	-3.106	1664
Velama	Aonaga	Uttaranchal_Brahmins	-0.011001	0.003221	-3.415	4636
Velama	Naga	Uttaranchal_Brahmins	-0.012795	0.003218	-3.976	4649
Velama	Subba	Uttaranchal_Brahmins	-0.011006	0.003208	-3.431	4198
Velama	Tibet-refugees	Uttaranchal_Brahmins	-0.009912	0.003201	-3.096	4026
Velamas	Aonaga	Uttaranchal_Brahmins	-0.010852	0.003129	-3.468	2429
Velamas	Naga	Uttaranchal_Brahmins	-0.012396	0.00308	-4.025	2417
Velamas	Subba	Uttaranchal_Brahmins	-0.010928	0.003099	-3.526	2222
Velamas	Tibet-refugees	Uttaranchal_Brahmins	-0.009596	0.003099	-3.096	2165
Vysya	Aonaga	Uttaranchal_Brahmins	-0.010718	0.003168	-3.383	2047
Vysya	Changapa	Uttaranchal_Brahmins	-0.009721	0.003162	-3.074	1822
Vysya	Naga	Uttaranchal_Brahmins	-0.012064	0.003095	-3.898	2055
Vysya	Subba	Uttaranchal_Brahmins	-0.011367	0.003095	-3.673	1936
Vysya	Tibet-refugees	Uttaranchal_Brahmins	-0.010483	0.003098	-3.384	1865
WB_Brahmin	Aonaga	Uttaranchal_Brahmins	-0.011563	0.003154	-3.666	879
WB_Brahmin	Naga	Uttaranchal_Brahmins	-0.012959	0.003093	-4.19	873
WB_Brahmin	Subba	Uttaranchal_Brahmins	-0.011365	0.003106	-3.659	839
WB_Brahmin	Tibet-refugees	Uttaranchal_Brahmins	-0.010443	0.003119	-3.348	806
Adi-Dravider	Kashmiri_Pandit	UttarPradesh_Brahmins	-0.001658	0.000446	-3.718	773
Adi-Dravider	Khatri	UttarPradesh_Brahmins	-0.002808	0.000436	-6.441	619
Asur	Kashmiri_Pandit	UttarPradesh_Brahmins	-0.002502	0.00059	-4.241	849
Asur	Khatri	UttarPradesh_Brahmins	-0.003039	0.000578	-5.259	678
Bhil	Kashmiri_Pandit	UttarPradesh_Brahmins	-0.001322	0.000368	-3.588	476
Bhil	Khatri	UttarPradesh_Brahmins	-0.001741	0.000351	-4.966	406
Bhumij	Kashmiri_Pandit	UttarPradesh_Brahmins	-0.001934	0.000458	-4.22	714
Bhumij	Khatri	UttarPradesh_Brahmins	-0.002911	0.000464	-6.268	562
Bhunjia	Gujarati_Brahmin	UttarPradesh_Brahmins	-0.002715	0.000707	-3.842	664
Bhunjia	Kashmiri_Pandit	UttarPradesh_Brahmins	-0.002994	0.000744	-4.024	914
Bhunjia	Khatri	UttarPradesh_Brahmins	-0.004782	0.000732	-6.534	734
Birhor	Gujarati_Brahmin	UttarPradesh_Brahmins	-0.001819	0.000427	-4.265	370
Birhor	Kashmiri_Pandit	UttarPradesh_Brahmins	-0.002822	0.000441	-6.395	490
Birhor	Khatri	UttarPradesh_Brahmins	-0.004242	0.000437	-9.717	380
Bonda	Gujarati_Brahmin	UttarPradesh_Brahmins	-0.001819	0.000498	-3.653	507
Bonda	Kashmiri_Pandit	UttarPradesh_Brahmins	-0.002677	0.000505	-5.297	725
Bonda	Khatri	UttarPradesh_Brahmins	-0.00389	0.000494	-7.878	543
Chamar	Kashmiri_Pandit	UttarPradesh_Brahmins	-0.001622	0.000383	-4.239	608
Chamar	Khatri	UttarPradesh_Brahmins	-0.002327	0.000369	-6.312	496
Chenchus	Kashmiri_Pandit	UttarPradesh_Brahmins	-0.001468	0.000448	-3.276	684
Chenchus	Khatri	UttarPradesh_Brahmins	-0.002168	0.000453	-4.792	571
Dharkars	Kashmiri_Pandit	UttarPradesh_Brahmins	-0.001218	0.000369	-3.3	565
Dharkars	Khatri	UttarPradesh_Brahmins	-0.001204	0.000367	-3.281	494
Dhurwa	Kashmiri_Pandit	UttarPradesh_Brahmins	-0.002458	0.00077	-3.191	944
Dhurwa	Khatri	UttarPradesh_Brahmins	-0.003908	0.000721	-5.423	737
Dusadh	Khatri	UttarPradesh_Brahmins	-0.001681	0.000419	-4.015	549
Gadaba	Gujarati_Brahmin	UttarPradesh_Brahmins	-0.002118	0.000689	-3.072	666
Gadaba	Kashmiri_Pandit	UttarPradesh_Brahmins	-0.003553	0.000703	-5.056	924
Gadaba	Khatri	UttarPradesh_Brahmins	-0.004012	0.000694	-5.778	728
Garo	Khatri	UttarPradesh_Brahmins	-0.001646	0.000535	-3.075	502
Gond	Kashmiri_Pandit	UttarPradesh_Brahmins	-0.002232	0.000367	-6.077	206
Gond	Khatri	UttarPradesh_Brahmins	-0.003196	0.000348	-9.178	171
Gujarati_Brahmin	Bhunjia	UttarPradesh_Brahmins	-0.002715	0.000707	-3.842	664
Gujarati_Brahmin	Birhor	UttarPradesh_Brahmins	-0.001819	0.000427	-4.265	370
Gujarati_Brahmin	Bonda	UttarPradesh_Brahmins	-0.001819	0.000498	-3.653	507
Gujarati_Brahmin	Gadaba	UttarPradesh_Brahmins	-0.002118	0.000689	-3.072	666
Gujarati_Brahmin	Ho	UttarPradesh_Brahmins	-0.001304	0.000387	-3.369	219
Gujarati_Brahmin	Kattunayakkan	UttarPradesh_Brahmins	-0.001364	0.000428	-3.185	572
Gujarati_Brahmin	Khasi	UttarPradesh_Brahmins	-0.00162	0.000522	-3.105	544
Gujarati_Brahmin	Korwa	UttarPradesh_Brahmins	-0.001316	0.000422	-3.117	358
Gujarati_Brahmin	Paniyas	UttarPradesh_Brahmins	-0.001406	0.00043	-3.267	441
Gujarati_Brahmin	Santhal	UttarPradesh_Brahmins	-0.001389	0.000386	-3.594	254
Gujarati_Brahmin	Satnami	UttarPradesh_Brahmins	-0.001345	0.000427	-3.15	568
Gujarati_Brahmin	Savara	UttarPradesh_Brahmins	-0.001765	0.000574	-3.076	614
Hakkipikki	Kashmiri_Pandit	UttarPradesh_Brahmins	-0.0017	0.00046	-3.695	800
Hakkipikki	Khatri	UttarPradesh_Brahmins	-0.002432	0.000448	-5.428	630
Hallaki	Khatri	UttarPradesh_Brahmins	-0.001558	0.000432	-3.603	564
Ho	Gujarati_Brahmin	UttarPradesh_Brahmins	-0.001304	0.000387	-3.369	219
Ho	Kashmiri_Pandit	UttarPradesh_Brahmins	-0.002486	0.000401	-6.199	301
Ho	Khatri	UttarPradesh_Brahmins	-0.003621	0.000385	-9.406	228
Irula	Kashmiri_Pandit	UttarPradesh_Brahmins	-0.001897	0.000388	-4.89	459
Irula	Khatri	UttarPradesh_Brahmins	-0.002753	0.000391	-7.047	379
Jamatia	Khatri	UttarPradesh_Brahmins	-0.002436	0.00046	-5.291	279
Juang	Kashmiri_Pandit	UttarPradesh_Brahmins	-0.002217	0.000636	-3.485	845
Juang	Khatri	UttarPradesh_Brahmins	-0.003666	0.000594	-6.17	657
Kadar	Kashmiri_Pandit	UttarPradesh_Brahmins	-0.00215	0.000411	-5.232	470
Kadar	Khatri	UttarPradesh_Brahmins	-0.002875	0.000396	-7.269	388
Kallar	Kashmiri_Pandit	UttarPradesh_Brahmins	-0.001386	0.000452	-3.068	749
Kallar	Khatri	UttarPradesh_Brahmins	-0.001521	0.000419	-3.633	640
Kamsali	Khatri	UttarPradesh_Brahmins	-0.001474	0.000463	-3.186	627
Kanjars	Khatri	UttarPradesh_Brahmins	-0.001605	0.00037	-4.34	544
Kashmiri_Pandit	Adi-Dravider	UttarPradesh_Brahmins	-0.001658	0.000446	-3.718	773
Kashmiri_Pandit	Asur	UttarPradesh_Brahmins	-0.002502	0.00059	-4.241	849
Kashmiri_Pandit	Bhil	UttarPradesh_Brahmins	-0.001322	0.000368	-3.588	476
Kashmiri_Pandit	Bhumij	UttarPradesh_Brahmins	-0.001934	0.000458	-4.22	714
Kashmiri_Pandit	Bhunjia	UttarPradesh_Brahmins	-0.002994	0.000744	-4.024	914
Kashmiri_Pandit	Birhor	UttarPradesh_Brahmins	-0.002822	0.000441	-6.395	490
Kashmiri_Pandit	Bonda	UttarPradesh_Brahmins	-0.002677	0.000505	-5.297	725
Kashmiri_Pandit	Chamar	UttarPradesh_Brahmins	-0.001622	0.000383	-4.239	608
Kashmiri_Pandit	Chenchus	UttarPradesh_Brahmins	-0.001468	0.000448	-3.276	684
Kashmiri_Pandit	Dharkars	UttarPradesh_Brahmins	-0.001218	0.000369	-3.3	565
Kashmiri_Pandit	Dhurwa	UttarPradesh_Brahmins	-0.002458	0.00077	-3.191	944
Kashmiri_Pandit	Gadaba	UttarPradesh_Brahmins	-0.003553	0.000703	-5.056	924
Kashmiri_Pandit	Gond	UttarPradesh_Brahmins	-0.002232	0.000367	-6.077	206
Kashmiri_Pandit	Hakkipikki	UttarPradesh_Brahmins	-0.0017	0.00046	-3.695	800
Kashmiri_Pandit	Ho	UttarPradesh_Brahmins	-0.002486	0.000401	-6.199	301
Kashmiri_Pandit	Irula	UttarPradesh_Brahmins	-0.001897	0.000388	-4.89	459
Kashmiri_Pandit	Juang	UttarPradesh_Brahmins	-0.002217	0.000636	-3.485	845
Kashmiri_Pandit	Kadar	UttarPradesh_Brahmins	-0.00215	0.000411	-5.232	470
Kashmiri_Pandit	Kallar	UttarPradesh_Brahmins	-0.001386	0.000452	-3.068	749
Kashmiri_Pandit	Kattunayakkan	UttarPradesh_Brahmins	-0.002212	0.000456	-4.855	756
Kashmiri_Pandit	Kharia	UttarPradesh_Brahmins	-0.002263	0.000487	-4.643	640
Kashmiri_Pandit	Kol	UttarPradesh_Brahmins	-0.001486	0.000347	-4.278	483
Kashmiri_Pandit	Korku	UttarPradesh_Brahmins	-0.002591	0.000523	-4.951	770
Kashmiri_Pandit	Korwa	UttarPradesh_Brahmins	-0.002094	0.00044	-4.762	462
Kashmiri_Pandit	Kurumba	UttarPradesh_Brahmins	-0.00153	0.000378	-4.047	505
Kashmiri_Pandit	Madiga	UttarPradesh_Brahmins	-0.002021	0.00038	-5.316	514
Kashmiri_Pandit	Mala	UttarPradesh_Brahmins	-0.001372	0.000378	-3.63	533
Kashmiri_Pandit	Malayan	UttarPradesh_Brahmins	-0.00258	0.000559	-4.611	871
Kashmiri_Pandit	Malli	UttarPradesh_Brahmins	-0.00139	0.000457	-3.044	764
Kashmiri_Pandit	Maratha	UttarPradesh_Brahmins	-0.001376	0.000386	-3.566	661
Kashmiri_Pandit	Mawasi	UttarPradesh_Brahmins	-0.003051	0.000767	-3.979	938
Kashmiri_Pandit	Pallan	UttarPradesh_Brahmins	-0.001683	0.000351	-4.798	386
Kashmiri_Pandit	Palliyar	UttarPradesh_Brahmins	-0.002506	0.000468	-5.349	720
Kashmiri_Pandit	Paniya	UttarPradesh_Brahmins	-0.002147	0.000456	-4.714	682
Kashmiri_Pandit	Paniyas	UttarPradesh_Brahmins	-0.00267	0.000454	-5.88	580
Kashmiri_Pandit	Pulliyar	UttarPradesh_Brahmins	-0.002219	0.000541	-4.1	789
Kashmiri_Pandit	Sahariya	UttarPradesh_Brahmins	-0.001998	0.000482	-4.144	755
Kashmiri_Pandit	Sakilli	UttarPradesh_Brahmins	-0.001479	0.000464	-3.19	826
Kashmiri_Pandit	Santhal	UttarPradesh_Brahmins	-0.002389	0.000394	-6.066	316
Kashmiri_Pandit	Satnami	UttarPradesh_Brahmins	-0.00182	0.000439	-4.143	758
Kashmiri_Pandit	Savara	UttarPradesh_Brahmins	-0.00229	0.000568	-4.03	838
Kashmiri_Pandit	Vysya	UttarPradesh_Brahmins	-0.00171	0.000382	-4.475	557
Kattunayakkan	Gujarati_Brahmin	UttarPradesh_Brahmins	-0.001364	0.000428	-3.185	572
Kattunayakkan	Kashmiri_Pandit	UttarPradesh_Brahmins	-0.002212	0.000456	-4.855	756
Kattunayakkan	Khatri	UttarPradesh_Brahmins	-0.003414	0.000446	-7.657	614
Kharia	Kashmiri_Pandit	UttarPradesh_Brahmins	-0.002263	0.000487	-4.643	640
Kharia	Khatri	UttarPradesh_Brahmins	-0.003245	0.00045	-7.207	502
Khasi	Gujarati_Brahmin	UttarPradesh_Brahmins	-0.00162	0.000522	-3.105	544
Khasi	Khatri	UttarPradesh_Brahmins	-0.002272	0.000548	-4.149	572
Khatri	Adi-Dravider	UttarPradesh_Brahmins	-0.002808	0.000436	-6.441	619
Khatri	Asur	UttarPradesh_Brahmins	-0.003039	0.000578	-5.259	678
Khatri	Bhil	UttarPradesh_Brahmins	-0.001741	0.000351	-4.966	406
Khatri	Bhumij	UttarPradesh_Brahmins	-0.002911	0.000464	-6.268	562
Khatri	Bhunjia	UttarPradesh_Brahmins	-0.004782	0.000732	-6.534	734
Khatri	Birhor	UttarPradesh_Brahmins	-0.004242	0.000437	-9.717	380
Khatri	Bonda	UttarPradesh_Brahmins	-0.00389	0.000494	-7.878	543
Khatri	Chamar	UttarPradesh_Brahmins	-0.002327	0.000369	-6.312	496
Khatri	Chenchus	UttarPradesh_Brahmins	-0.002168	0.000453	-4.792	571
Khatri	Dharkars	UttarPradesh_Brahmins	-0.001204	0.000367	-3.281	494
Khatri	Dhurwa	UttarPradesh_Brahmins	-0.003908	0.000721	-5.423	737
Khatri	Dusadh	UttarPradesh_Brahmins	-0.001681	0.000419	-4.015	549
Khatri	Gadaba	UttarPradesh_Brahmins	-0.004012	0.000694	-5.778	728
Khatri	Garo	UttarPradesh_Brahmins	-0.001646	0.000535	-3.075	502
Khatri	Gond	UttarPradesh_Brahmins	-0.003196	0.000348	-9.178	171
Khatri	Hakkipikki	UttarPradesh_Brahmins	-0.002432	0.000448	-5.428	630
Khatri	Hallaki	UttarPradesh_Brahmins	-0.001558	0.000432	-3.603	564
Khatri	Ho	UttarPradesh_Brahmins	-0.003621	0.000385	-9.406	228
Khatri	Irula	UttarPradesh_Brahmins	-0.002753	0.000391	-7.047	379
Khatri	Jamatia	UttarPradesh_Brahmins	-0.002436	0.00046	-5.291	279
Khatri	Juang	UttarPradesh_Brahmins	-0.003666	0.000594	-6.17	657
Khatri	Kadar	UttarPradesh_Brahmins	-0.002875	0.000396	-7.269	388
Khatri	Kallar	UttarPradesh_Brahmins	-0.001521	0.000419	-3.633	640
Khatri	Kamsali	UttarPradesh_Brahmins	-0.001474	0.000463	-3.186	627
Khatri	Kanjars	UttarPradesh_Brahmins	-0.001605	0.00037	-4.34	544
Khatri	Kattunayakkan	UttarPradesh_Brahmins	-0.003414	0.000446	-7.657	614
Khatri	Kharia	UttarPradesh_Brahmins	-0.003245	0.00045	-7.207	502
Khatri	Khasi	UttarPradesh_Brahmins	-0.002272	0.000548	-4.149	572
Khatri	Kol	UttarPradesh_Brahmins	-0.00164	0.000331	-4.954	396
Khatri	Korku	UttarPradesh_Brahmins	-0.003227	0.000481	-6.714	598
Khatri	Korwa	UttarPradesh_Brahmins	-0.003559	0.000432	-8.242	355
Khatri	Kuruchiyan	UttarPradesh_Brahmins	-0.001665	0.000429	-3.878	614
Khatri	Kurumba	UttarPradesh_Brahmins	-0.002136	0.000365	-5.858	431
Khatri	Madiga	UttarPradesh_Brahmins	-0.002376	0.000361	-6.573	431
Khatri	Mala	UttarPradesh_Brahmins	-0.002272	0.000364	-6.246	449
Khatri	Malai_Kuravar	UttarPradesh_Brahmins	-0.001647	0.000478	-3.443	640
Khatri	Malayan	UttarPradesh_Brahmins	-0.003059	0.000545	-5.616	704
Khatri	Manipuri_Brahmin	UttarPradesh_Brahmins	-0.001459	0.000405	-3.604	227
Khatri	Maratha	UttarPradesh_Brahmins	-0.001731	0.000397	-4.364	544
Khatri	Mawasi	UttarPradesh_Brahmins	-0.003718	0.000731	-5.085	746
Khatri	Minicoy	UttarPradesh_Brahmins	-0.001654	0.000443	-3.734	586
Khatri	Pallan	UttarPradesh_Brahmins	-0.002128	0.00035	-6.078	327
Khatri	Palliyar	UttarPradesh_Brahmins	-0.003383	0.000476	-7.107	575
Khatri	Paniya	UttarPradesh_Brahmins	-0.003359	0.000426	-7.893	544
Khatri	Paniyas	UttarPradesh_Brahmins	-0.004137	0.000426	-9.701	475
Khatri	Piramalai_Kallars	UttarPradesh_Brahmins	-0.001743	0.000416	-4.19	537
Khatri	Pulliyar	UttarPradesh_Brahmins	-0.003278	0.000494	-6.637	636
Khatri	Sahariya	UttarPradesh_Brahmins	-0.002384	0.000456	-5.223	602
Khatri	Sakilli	UttarPradesh_Brahmins	-0.001532	0.00047	-3.258	670
Khatri	Santhal	UttarPradesh_Brahmins	-0.003871	0.000381	-10.172	235
Khatri	Satnami	UttarPradesh_Brahmins	-0.002533	0.000438	-5.777	606
Khatri	Savara	UttarPradesh_Brahmins	-0.003925	0.000573	-6.849	665
Khatri	Sherpa	UttarPradesh_Brahmins	-0.001757	0.000488	-3.598	491
Khatri	Subba	UttarPradesh_Brahmins	-0.002358	0.000532	-4.431	470
Khatri	Tharu	UttarPradesh_Brahmins	-0.001992	0.000373	-5.339	180
Khatri	Tibet-refugees	UttarPradesh_Brahmins	-0.002054	0.00052	-3.949	477
Khatri	Tripuri	UttarPradesh_Brahmins	-0.001885	0.000449	-4.2	242
Khatri	UttarPradesh_SC	UttarPradesh_Brahmins	-0.001735	0.000419	-4.139	623
Khatri	Vysya	UttarPradesh_Brahmins	-0.001745	0.000379	-4.605	483
Kol	Kashmiri_Pandit	UttarPradesh_Brahmins	-0.001486	0.000347	-4.278	483
Kol	Khatri	UttarPradesh_Brahmins	-0.00164	0.000331	-4.954	396
Korku	Kashmiri_Pandit	UttarPradesh_Brahmins	-0.002591	0.000523	-4.951	770
Korku	Khatri	UttarPradesh_Brahmins	-0.003227	0.000481	-6.714	598
Korwa	Gujarati_Brahmin	UttarPradesh_Brahmins	-0.001316	0.000422	-3.117	358
Korwa	Kashmiri_Pandit	UttarPradesh_Brahmins	-0.002094	0.00044	-4.762	462
Korwa	Khatri	UttarPradesh_Brahmins	-0.003559	0.000432	-8.242	355
Kuruchiyan	Khatri	UttarPradesh_Brahmins	-0.001665	0.000429	-3.878	614
Kurumba	Kashmiri_Pandit	UttarPradesh_Brahmins	-0.00153	0.000378	-4.047	505
Kurumba	Khatri	UttarPradesh_Brahmins	-0.002136	0.000365	-5.858	431
Madiga	Kashmiri_Pandit	UttarPradesh_Brahmins	-0.002021	0.00038	-5.316	514
Madiga	Khatri	UttarPradesh_Brahmins	-0.002376	0.000361	-6.573	431
Mala	Kashmiri_Pandit	UttarPradesh_Brahmins	-0.001372	0.000378	-3.63	533
Mala	Khatri	UttarPradesh_Brahmins	-0.002272	0.000364	-6.246	449
Malai_Kuravar	Khatri	UttarPradesh_Brahmins	-0.001647	0.000478	-3.443	640
Malayan	Kashmiri_Pandit	UttarPradesh_Brahmins	-0.00258	0.000559	-4.611	871
Malayan	Khatri	UttarPradesh_Brahmins	-0.003059	0.000545	-5.616	704
Malli	Kashmiri_Pandit	UttarPradesh_Brahmins	-0.00139	0.000457	-3.044	764
Manipuri_Brahmin	Khatri	UttarPradesh_Brahmins	-0.001459	0.000405	-3.604	227
Maratha	Kashmiri_Pandit	UttarPradesh_Brahmins	-0.001376	0.000386	-3.566	661
Maratha	Khatri	UttarPradesh_Brahmins	-0.001731	0.000397	-4.364	544
Mawasi	Kashmiri_Pandit	UttarPradesh_Brahmins	-0.003051	0.000767	-3.979	938
Mawasi	Khatri	UttarPradesh_Brahmins	-0.003718	0.000731	-5.085	746
Minicoy	Khatri	UttarPradesh_Brahmins	-0.001654	0.000443	-3.734	586
Pallan	Kashmiri_Pandit	UttarPradesh_Brahmins	-0.001683	0.000351	-4.798	386
Pallan	Khatri	UttarPradesh_Brahmins	-0.002128	0.00035	-6.078	327
Palliyar	Kashmiri_Pandit	UttarPradesh_Brahmins	-0.002506	0.000468	-5.349	720
Palliyar	Khatri	UttarPradesh_Brahmins	-0.003383	0.000476	-7.107	575
Paniya	Kashmiri_Pandit	UttarPradesh_Brahmins	-0.002147	0.000456	-4.714	682
Paniya	Khatri	UttarPradesh_Brahmins	-0.003359	0.000426	-7.893	544
Paniyas	Gujarati_Brahmin	UttarPradesh_Brahmins	-0.001406	0.00043	-3.267	441
Paniyas	Kashmiri_Pandit	UttarPradesh_Brahmins	-0.00267	0.000454	-5.88	580
Paniyas	Khatri	UttarPradesh_Brahmins	-0.004137	0.000426	-9.701	475
Piramalai_Kallars	Khatri	UttarPradesh_Brahmins	-0.001743	0.000416	-4.19	537
Pulliyar	Kashmiri_Pandit	UttarPradesh_Brahmins	-0.002219	0.000541	-4.1	789
Pulliyar	Khatri	UttarPradesh_Brahmins	-0.003278	0.000494	-6.637	636
Sahariya	Kashmiri_Pandit	UttarPradesh_Brahmins	-0.001998	0.000482	-4.144	755
Sahariya	Khatri	UttarPradesh_Brahmins	-0.002384	0.000456	-5.223	602
Sakilli	Kashmiri_Pandit	UttarPradesh_Brahmins	-0.001479	0.000464	-3.19	826
Sakilli	Khatri	UttarPradesh_Brahmins	-0.001532	0.00047	-3.258	670
Santhal	Gujarati_Brahmin	UttarPradesh_Brahmins	-0.001389	0.000386	-3.594	254
Santhal	Kashmiri_Pandit	UttarPradesh_Brahmins	-0.002389	0.000394	-6.066	316
Santhal	Khatri	UttarPradesh_Brahmins	-0.003871	0.000381	-10.172	235
Satnami	Gujarati_Brahmin	UttarPradesh_Brahmins	-0.001345	0.000427	-3.15	568
Satnami	Kashmiri_Pandit	UttarPradesh_Brahmins	-0.00182	0.000439	-4.143	758
Satnami	Khatri	UttarPradesh_Brahmins	-0.002533	0.000438	-5.777	606
Savara	Gujarati_Brahmin	UttarPradesh_Brahmins	-0.001765	0.000574	-3.076	614
Savara	Kashmiri_Pandit	UttarPradesh_Brahmins	-0.00229	0.000568	-4.03	838
Savara	Khatri	UttarPradesh_Brahmins	-0.003925	0.000573	-6.849	665
Sherpa	Khatri	UttarPradesh_Brahmins	-0.001757	0.000488	-3.598	491
Subba	Khatri	UttarPradesh_Brahmins	-0.002358	0.000532	-4.431	470
Tharu	Khatri	UttarPradesh_Brahmins	-0.001992	0.000373	-5.339	180
Tibet-refugees	Khatri	UttarPradesh_Brahmins	-0.002054	0.00052	-3.949	477
Tripuri	Khatri	UttarPradesh_Brahmins	-0.001885	0.000449	-4.2	242
UttarPradesh_SC	Khatri	UttarPradesh_Brahmins	-0.001735	0.000419	-4.139	623
Vysya	Kashmiri_Pandit	UttarPradesh_Brahmins	-0.00171	0.000382	-4.475	557
Vysya	Khatri	UttarPradesh_Brahmins	-0.001745	0.000379	-4.605	483
Bhumij	Khatri	UttarPradesh_SC	-0.002215	0.000691	-3.207	670
Birhor	Gujarati_Brahmin	UttarPradesh_SC	-0.002042	0.000611	-3.341	413
Birhor	Kashmiri_Pandit	UttarPradesh_SC	-0.002658	0.000617	-4.306	600
Birhor	Khatri	UttarPradesh_SC	-0.003363	0.000642	-5.238	452
Bonda	Khatri	UttarPradesh_SC	-0.002438	0.000712	-3.423	671
Dhurwa	Khatri	UttarPradesh_SC	-0.003336	0.000982	-3.399	885
Gond	Kashmiri_Pandit	UttarPradesh_SC	-0.00167	0.000527	-3.167	236
Gond	Khatri	UttarPradesh_SC	-0.001909	0.00055	-3.473	183
Gujarati_Brahmin	Birhor	UttarPradesh_SC	-0.002042	0.000611	-3.341	413
Gujarati_Brahmin	Juang	UttarPradesh_SC	-0.002616	0.000784	-3.335	725
Ho	Kashmiri_Pandit	UttarPradesh_SC	-0.002435	0.000556	-4.378	373
Ho	Khatri	UttarPradesh_SC	-0.002848	0.000588	-4.843	261
Juang	Gujarati_Brahmin	UttarPradesh_SC	-0.002616	0.000784	-3.335	725
Juang	Kashmiri_Pandit	UttarPradesh_SC	-0.002979	0.000797	-3.739	1066
Juang	Khatri	UttarPradesh_SC	-0.003714	0.000832	-4.465	802
Kashmiri_Pandit	Birhor	UttarPradesh_SC	-0.002658	0.000617	-4.306	600
Kashmiri_Pandit	Gond	UttarPradesh_SC	-0.00167	0.000527	-3.167	236
Kashmiri_Pandit	Ho	UttarPradesh_SC	-0.002435	0.000556	-4.378	373
Kashmiri_Pandit	Juang	UttarPradesh_SC	-0.002979	0.000797	-3.739	1066
Kashmiri_Pandit	Korku	UttarPradesh_SC	-0.002279	0.000718	-3.175	956
Kashmiri_Pandit	Korwa	UttarPradesh_SC	-0.00217	0.000597	-3.634	566
Kashmiri_Pandit	Malayan	UttarPradesh_SC	-0.002534	0.000833	-3.041	1077
Kashmiri_Pandit	Mawasi	UttarPradesh_SC	-0.003322	0.000941	-3.53	1176
Kashmiri_Pandit	Paniyas	UttarPradesh_SC	-0.002165	0.000643	-3.367	691
Kashmiri_Pandit	Santhal	UttarPradesh_SC	-0.001975	0.000565	-3.499	379
Kharia	Khatri	UttarPradesh_SC	-0.002089	0.000666	-3.136	599
Khatri	Bhumij	UttarPradesh_SC	-0.002215	0.000691	-3.207	670
Khatri	Birhor	UttarPradesh_SC	-0.003363	0.000642	-5.238	452
Khatri	Bonda	UttarPradesh_SC	-0.002438	0.000712	-3.423	671
Khatri	Dhurwa	UttarPradesh_SC	-0.003336	0.000982	-3.399	885
Khatri	Gond	UttarPradesh_SC	-0.001909	0.00055	-3.473	183
Khatri	Ho	UttarPradesh_SC	-0.002848	0.000588	-4.843	261
Khatri	Juang	UttarPradesh_SC	-0.003714	0.000832	-4.465	802
Khatri	Kharia	UttarPradesh_SC	-0.002089	0.000666	-3.136	599
Khatri	Korku	UttarPradesh_SC	-0.002183	0.000728	-3.001	711
Khatri	Korwa	UttarPradesh_SC	-0.002921	0.000627	-4.656	444
Khatri	Mawasi	UttarPradesh_SC	-0.003266	0.000952	-3.43	889
Khatri	Paniyas	UttarPradesh_SC	-0.002918	0.000673	-4.338	573
Khatri	Santhal	UttarPradesh_SC	-0.002743	0.000588	-4.669	270
Khatri	Savara	UttarPradesh_SC	-0.002788	0.000806	-3.457	814
Korku	Kashmiri_Pandit	UttarPradesh_SC	-0.002279	0.000718	-3.175	956
Korku	Khatri	UttarPradesh_SC	-0.002183	0.000728	-3.001	711
Korwa	Kashmiri_Pandit	UttarPradesh_SC	-0.00217	0.000597	-3.634	566
Korwa	Khatri	UttarPradesh_SC	-0.002921	0.000627	-4.656	444
Malayan	Kashmiri_Pandit	UttarPradesh_SC	-0.002534	0.000833	-3.041	1077
Mawasi	Kashmiri_Pandit	UttarPradesh_SC	-0.003322	0.000941	-3.53	1176
Mawasi	Khatri	UttarPradesh_SC	-0.003266	0.000952	-3.43	889
Paniyas	Kashmiri_Pandit	UttarPradesh_SC	-0.002165	0.000643	-3.367	691
Paniyas	Khatri	UttarPradesh_SC	-0.002918	0.000673	-4.338	573
Santhal	Kashmiri_Pandit	UttarPradesh_SC	-0.001975	0.000565	-3.499	379
Santhal	Khatri	UttarPradesh_SC	-0.002743	0.000588	-4.669	270
Savara	Khatri	UttarPradesh_SC	-0.002788	0.000806	-3.457	814
Adi-Dravider	Khatri	Vaish	-0.002977	0.000736	-4.045	752
Asur	Kashmiri_Pandit	Vaish	-0.002986	0.000922	-3.239	1110
Asur	Khatri	Vaish	-0.003479	0.000886	-3.926	851
Bhil	Kashmiri_Pandit	Vaish	-0.002274	0.000655	-3.471	539
Bhil	Khatri	Vaish	-0.002649	0.000648	-4.089	467
Bhumij	Kashmiri_Pandit	Vaish	-0.002696	0.000765	-3.522	897
Bhumij	Khatri	Vaish	-0.003627	0.000745	-4.87	700
Bhunjia	Khatri	Vaish	-0.003663	0.001028	-3.562	948
Birhor	Kashmiri_Pandit	Vaish	-0.003017	0.00075	-4.021	606
Birhor	Khatri	Vaish	-0.004393	0.000738	-5.951	459
Bonda	Kashmiri_Pandit	Vaish	-0.002864	0.000829	-3.456	955
Bonda	Khatri	Vaish	-0.004032	0.000799	-5.046	698
Brahmin	Uttaranchal_Brahmins	Vaish	-0.004055	0.001051	-3.858	1895
Chamar	Khatri	Vaish	-0.002235	0.00069	-3.237	569
Chenchus	Kashmiri_Pandit	Vaish	-0.002639	0.000727	-3.631	868
Chenchus	Khatri	Vaish	-0.003294	0.000712	-4.627	698
Dhurwa	Khatri	Vaish	-0.003656	0.00103	-3.549	921
Gadaba	Kashmiri_Pandit	Vaish	-0.003439	0.001063	-3.235	1217
Gadaba	Khatri	Vaish	-0.00385	0.001034	-3.723	926
Gond	Kashmiri_Pandit	Vaish	-0.002775	0.000667	-4.161	241
Gond	Khatri	Vaish	-0.003694	0.000645	-5.729	185
Gujarati_Brahmin	Kharia	Vaish	-0.002401	0.00075	-3.201	569
Gujarati_Brahmin	Kurumba	Vaish	-0.002017	0.000663	-3.041	483
Gujarati_Brahmin	Mawasi	Vaish	-0.003406	0.000957	-3.558	835
Gujarati_Brahmin	Palliyar	Vaish	-0.002205	0.000732	-3.014	669
Gujarati_Brahmin	Paniyas	Vaish	-0.002685	0.000715	-3.757	517
Gujarati_Brahmin	Santhal	Vaish	-0.002243	0.000666	-3.37	287
Gujarati_Brahmin	Satnami	Vaish	-0.002591	0.000747	-3.468	681
Gujarati_Brahmin	Savara	Vaish	-0.002816	0.000855	-3.295	745
Gujarati_Brahmin	Uttaranchal_Brahmins	Vaish	-0.003572	0.000964	-3.707	840
Hakkipikki	Khatri	Vaish	-0.002577	0.000727	-3.545	786
Ho	Kashmiri_Pandit	Vaish	-0.002872	0.000698	-4.113	367
Ho	Khatri	Vaish	-0.003962	0.000675	-5.874	260
Irula	Kashmiri_Pandit	Vaish	-0.002363	0.000713	-3.317	551
Irula	Khatri	Vaish	-0.003175	0.000689	-4.61	448
Jamatia	Khatri	Vaish	-0.002343	0.00074	-3.165	335
Juang	Khatri	Vaish	-0.003859	0.000903	-4.275	821
Kadar	Kashmiri_Pandit	Vaish	-0.002929	0.00069	-4.245	563
Kadar	Khatri	Vaish	-0.00361	0.000676	-5.339	461
Kamsali	Kashmiri_Pandit	Vaish	-0.002282	0.000759	-3.007	1000
Kamsali	Khatri	Vaish	-0.002812	0.000736	-3.821	795
Kashmiri_Pandit	Asur	Vaish	-0.002986	0.000922	-3.239	1110
Kashmiri_Pandit	Bhil	Vaish	-0.002274	0.000655	-3.471	539
Kashmiri_Pandit	Bhumij	Vaish	-0.002696	0.000765	-3.522	897
Kashmiri_Pandit	Birhor	Vaish	-0.003017	0.00075	-4.021	606
Kashmiri_Pandit	Bonda	Vaish	-0.002864	0.000829	-3.456	955
Kashmiri_Pandit	Chenchus	Vaish	-0.002639	0.000727	-3.631	868
Kashmiri_Pandit	Gadaba	Vaish	-0.003439	0.001063	-3.235	1217
Kashmiri_Pandit	Gond	Vaish	-0.002775	0.000667	-4.161	241
Kashmiri_Pandit	Ho	Vaish	-0.002872	0.000698	-4.113	367
Kashmiri_Pandit	Irula	Vaish	-0.002363	0.000713	-3.317	551
Kashmiri_Pandit	Kadar	Vaish	-0.002929	0.00069	-4.245	563
Kashmiri_Pandit	Kamsali	Vaish	-0.002282	0.000759	-3.007	1000
Kashmiri_Pandit	Kharia	Vaish	-0.00332	0.000762	-4.356	804
Kashmiri_Pandit	Korku	Vaish	-0.003351	0.000844	-3.972	1007
Kashmiri_Pandit	Korwa	Vaish	-0.0027	0.000727	-3.712	564
Kashmiri_Pandit	Kurumba	Vaish	-0.002715	0.000679	-3.997	611
Kashmiri_Pandit	Madiga	Vaish	-0.002472	0.000688	-3.595	629
Kashmiri_Pandit	Mala	Vaish	-0.002208	0.00067	-3.298	651
Kashmiri_Pandit	Maratha	Vaish	-0.002259	0.000698	-3.234	813
Kashmiri_Pandit	Mawasi	Vaish	-0.005022	0.000985	-5.1	1231
Kashmiri_Pandit	Pallan	Vaish	-0.00199	0.000655	-3.037	481
Kashmiri_Pandit	Palliyar	Vaish	-0.003329	0.000765	-4.349	937
Kashmiri_Pandit	Paniya	Vaish	-0.003219	0.000755	-4.262	843
Kashmiri_Pandit	Paniyas	Vaish	-0.003827	0.000745	-5.136	714
Kashmiri_Pandit	Pulliyar	Vaish	-0.002833	0.000811	-3.493	1008
Kashmiri_Pandit	Sahariya	Vaish	-0.003171	0.000788	-4.026	987
Kashmiri_Pandit	Sakilli	Vaish	-0.002381	0.000782	-3.043	1042
Kashmiri_Pandit	Santhal	Vaish	-0.003122	0.000683	-4.571	378
Kashmiri_Pandit	Satnami	Vaish	-0.002944	0.000767	-3.836	990
Kashmiri_Pandit	Savara	Vaish	-0.003219	0.000886	-3.635	1098
Kattunayakkan	Khatri	Vaish	-0.003347	0.000748	-4.476	760
Kharia	Gujarati_Brahmin	Vaish	-0.002401	0.00075	-3.201	569
Kharia	Kashmiri_Pandit	Vaish	-0.00332	0.000762	-4.356	804
Kharia	Khatri	Vaish	-0.004257	0.000733	-5.811	623
Khatri	Adi-Dravider	Vaish	-0.002977	0.000736	-4.045	752
Khatri	Asur	Vaish	-0.003479	0.000886	-3.926	851
Khatri	Bhil	Vaish	-0.002649	0.000648	-4.089	467
Khatri	Bhumij	Vaish	-0.003627	0.000745	-4.87	700
Khatri	Bhunjia	Vaish	-0.003663	0.001028	-3.562	948
Khatri	Birhor	Vaish	-0.004393	0.000738	-5.951	459
Khatri	Bonda	Vaish	-0.004032	0.000799	-5.046	698
Khatri	Chamar	Vaish	-0.002235	0.00069	-3.237	569
Khatri	Chenchus	Vaish	-0.003294	0.000712	-4.627	698
Khatri	Dhurwa	Vaish	-0.003656	0.00103	-3.549	921
Khatri	Gadaba	Vaish	-0.00385	0.001034	-3.723	926
Khatri	Gond	Vaish	-0.003694	0.000645	-5.729	185
Khatri	Hakkipikki	Vaish	-0.002577	0.000727	-3.545	786
Khatri	Ho	Vaish	-0.003962	0.000675	-5.874	260
Khatri	Irula	Vaish	-0.003175	0.000689	-4.61	448
Khatri	Jamatia	Vaish	-0.002343	0.00074	-3.165	335
Khatri	Juang	Vaish	-0.003859	0.000903	-4.275	821
Khatri	Kadar	Vaish	-0.00361	0.000676	-5.339	461
Khatri	Kamsali	Vaish	-0.002812	0.000736	-3.821	795
Khatri	Kattunayakkan	Vaish	-0.003347	0.000748	-4.476	760
Khatri	Kharia	Vaish	-0.004257	0.000733	-5.811	623
Khatri	Korku	Vaish	-0.003942	0.00082	-4.81	755
Khatri	Korwa	Vaish	-0.004121	0.000694	-5.941	440
Khatri	Kuruchiyan	Vaish	-0.002227	0.000734	-3.035	755
Khatri	Kurumba	Vaish	-0.003277	0.00066	-4.967	503
Khatri	Madiga	Vaish	-0.002783	0.000666	-4.181	491
Khatri	Mala	Vaish	-0.003064	0.000644	-4.758	515
Khatri	Malayan	Vaish	-0.002764	0.000895	-3.088	896
Khatri	Maratha	Vaish	-0.00257	0.000686	-3.745	651
Khatri	Mawasi	Vaish	-0.005657	0.000975	-5.8	943
Khatri	Minicoy	Vaish	-0.002306	0.000717	-3.216	731
Khatri	Pallan	Vaish	-0.00239	0.000645	-3.708	374
Khatri	Palliyar	Vaish	-0.004161	0.000736	-5.651	713
Khatri	Paniya	Vaish	-0.004387	0.00076	-5.769	651
Khatri	Paniyas	Vaish	-0.005249	0.000719	-7.301	560
Khatri	Piramalai_Kallars	Vaish	-0.002407	0.000696	-3.458	633
Khatri	Pulliyar	Vaish	-0.003847	0.000795	-4.841	783
Khatri	Sahariya	Vaish	-0.003512	0.00078	-4.504	734
Khatri	Sakilli	Vaish	-0.002382	0.00079	-3.014	817
Khatri	Santhal	Vaish	-0.004559	0.000663	-6.88	274
Khatri	Satnami	Vaish	-0.003612	0.000734	-4.924	765
Khatri	Savara	Vaish	-0.00481	0.000862	-5.582	848
Khatri	Subba	Vaish	-0.003185	0.000808	-3.944	613
Khatri	Tharu	Vaish	-0.002689	0.000658	-4.089	206
Khatri	Tripuri	Vaish	-0.002292	0.000727	-3.153	318
Khatri	Uttaranchal_Brahmins	Vaish	-0.003219	0.000997	-3.229	939
Korku	Kashmiri_Pandit	Vaish	-0.003351	0.000844	-3.972	1007
Korku	Khatri	Vaish	-0.003942	0.00082	-4.81	755
Korwa	Kashmiri_Pandit	Vaish	-0.0027	0.000727	-3.712	564
Korwa	Khatri	Vaish	-0.004121	0.000694	-5.941	440
Kuruchiyan	Khatri	Vaish	-0.002227	0.000734	-3.035	755
Kurumba	Gujarati_Brahmin	Vaish	-0.002017	0.000663	-3.041	483
Kurumba	Kashmiri_Pandit	Vaish	-0.002715	0.000679	-3.997	611
Kurumba	Khatri	Vaish	-0.003277	0.00066	-4.967	503
Madiga	Kashmiri_Pandit	Vaish	-0.002472	0.000688	-3.595	629
Madiga	Khatri	Vaish	-0.002783	0.000666	-4.181	491
Mala	Kashmiri_Pandit	Vaish	-0.002208	0.00067	-3.298	651
Mala	Khatri	Vaish	-0.003064	0.000644	-4.758	515
Malayan	Khatri	Vaish	-0.002764	0.000895	-3.088	896
Maratha	Kashmiri_Pandit	Vaish	-0.002259	0.000698	-3.234	813
Maratha	Khatri	Vaish	-0.00257	0.000686	-3.745	651
Mawasi	Gujarati_Brahmin	Vaish	-0.003406	0.000957	-3.558	835
Mawasi	Kashmiri_Pandit	Vaish	-0.005022	0.000985	-5.1	1231
Mawasi	Khatri	Vaish	-0.005657	0.000975	-5.8	943
Minicoy	Khatri	Vaish	-0.002306	0.000717	-3.216	731
Pallan	Kashmiri_Pandit	Vaish	-0.00199	0.000655	-3.037	481
Pallan	Khatri	Vaish	-0.00239	0.000645	-3.708	374
Palliyar	Gujarati_Brahmin	Vaish	-0.002205	0.000732	-3.014	669
Palliyar	Kashmiri_Pandit	Vaish	-0.003329	0.000765	-4.349	937
Palliyar	Khatri	Vaish	-0.004161	0.000736	-5.651	713
Paniya	Kashmiri_Pandit	Vaish	-0.003219	0.000755	-4.262	843
Paniya	Khatri	Vaish	-0.004387	0.00076	-5.769	651
Paniyas	Gujarati_Brahmin	Vaish	-0.002685	0.000715	-3.757	517
Paniyas	Kashmiri_Pandit	Vaish	-0.003827	0.000745	-5.136	714
Paniyas	Khatri	Vaish	-0.005249	0.000719	-7.301	560
Piramalai_Kallars	Khatri	Vaish	-0.002407	0.000696	-3.458	633
Pulliyar	Kashmiri_Pandit	Vaish	-0.002833	0.000811	-3.493	1008
Pulliyar	Khatri	Vaish	-0.003847	0.000795	-4.841	783
Sahariya	Kashmiri_Pandit	Vaish	-0.003171	0.000788	-4.026	987
Sahariya	Khatri	Vaish	-0.003512	0.00078	-4.504	734
Sakilli	Kashmiri_Pandit	Vaish	-0.002381	0.000782	-3.043	1042
Sakilli	Khatri	Vaish	-0.002382	0.00079	-3.014	817
Santhal	Gujarati_Brahmin	Vaish	-0.002243	0.000666	-3.37	287
Santhal	Kashmiri_Pandit	Vaish	-0.003122	0.000683	-4.571	378
Santhal	Khatri	Vaish	-0.004559	0.000663	-6.88	274
Satnami	Gujarati_Brahmin	Vaish	-0.002591	0.000747	-3.468	681
Satnami	Kashmiri_Pandit	Vaish	-0.002944	0.000767	-3.836	990
Satnami	Khatri	Vaish	-0.003612	0.000734	-4.924	765
Savara	Gujarati_Brahmin	Vaish	-0.002816	0.000855	-3.295	745
Savara	Kashmiri_Pandit	Vaish	-0.003219	0.000886	-3.635	1098
Savara	Khatri	Vaish	-0.00481	0.000862	-5.582	848
Subba	Khatri	Vaish	-0.003185	0.000808	-3.944	613
Tharu	Khatri	Vaish	-0.002689	0.000658	-4.089	206
Tripuri	Khatri	Vaish	-0.002292	0.000727	-3.153	318
Uttaranchal_Brahmins	Brahmin	Vaish	-0.004055	0.001051	-3.858	1895
Uttaranchal_Brahmins	Gujarati_Brahmin	Vaish	-0.003572	0.000964	-3.707	840
Uttaranchal_Brahmins	Khatri	Vaish	-0.003219	0.000997	-3.229	939
Adi-Dravider	Velamas	Velama	-0.005515	0.000771	-7.148	2101
Aonaga	Velamas	Velama	-0.00615	0.000937	-6.562	2061
Asur	Velamas	Velama	-0.005532	0.000893	-6.194	2583
Bhil	Velamas	Velama	-0.005504	0.000739	-7.444	996
Bhumij	Velamas	Velama	-0.00515	0.000848	-6.074	2056
Bhunjia	Velamas	Velama	-0.00569	0.001127	-5.05	2857
Birhor	Velamas	Velama	-0.005129	0.000807	-6.356	1345
Bonda	Velamas	Velama	-0.005089	0.000895	-5.689	2215
Brahmin	Velamas	Velama	-0.005616	0.000769	-7.298	1217
Chamar	Velamas	Velama	-0.005163	0.000751	-6.878	1467
Changapa	Velamas	Velama	-0.005602	0.000878	-6.377	1830
Chenchus	Velamas	Velama	-0.005916	0.000812	-7.286	1813
Dharkars	Velamas	Velama	-0.00523	0.000758	-6.895	1287
Dhurwa	Velamas	Velama	-0.005102	0.001117	-4.565	2856
Dusadh	Velamas	Velama	-0.004762	0.000748	-6.367	1691
Gadaba	Velamas	Velama	-0.0045	0.001137	-3.96	2847
Garo	Velamas	Velama	-0.004988	0.000906	-5.503	1987
Gond	Velamas	Velama	-0.005391	0.000717	-7.523	463
Gounder	Velamas	Velama	-0.005582	0.000746	-7.484	2041
Gujarati_Brahmin	Velamas	Velama	-0.005752	0.000736	-7.812	640
Hakkipikki	Velamas	Velama	-0.005615	0.00081	-6.931	2234
Hallaki	Velamas	Velama	-0.006252	0.000754	-8.287	1808
Ho	Velamas	Velama	-0.005238	0.000743	-7.053	784
Irula	Velamas	Velama	-0.004786	0.000752	-6.361	1137
Iyer	Velamas	Velama	-0.005948	0.000715	-8.323	695
Jains	Velamas	Velama	-0.006159	0.000804	-7.658	1971
Jamatia	Velamas	Velama	-0.005195	0.000803	-6.467	1064
Juang	Velamas	Velama	-0.006239	0.000945	-6.604	2577
Kadar	Velamas	Velama	-0.004972	0.00077	-6.46	1227
Kallar	Velamas	Velama	-0.004921	0.000818	-6.019	2104
Kamsali	Velamas	Velama	-0.005852	0.000801	-7.303	2215
Kanjars	Velamas	Velama	-0.005776	0.000759	-7.607	1593
Kashmiri_Pandit	Velamas	Velama	-0.005835	0.000737	-7.922	850
Kattunayakkan	Velamas	Velama	-0.004137	0.000839	-4.93	2134
Kharia	Velamas	Velama	-0.004667	0.000827	-5.646	1848
Khasi	Velamas	Velama	-0.004911	0.000903	-5.441	2164
Khatri	Velamas	Velama	-0.006018	0.000726	-8.288	689
Kol	Velamas	Velama	-0.005473	0.000742	-7.376	996
Korku	Velamas	Velama	-0.004853	0.000878	-5.528	2228
Korwa	Velamas	Velama	-0.005501	0.000794	-6.925	1310
Kshatriya	Velamas	Velama	-0.005765	0.000722	-7.988	651
Kurmi	Velamas	Velama	-0.006864	0.001088	-6.311	2858
Kuruchiyan	Velamas	Velama	-0.005246	0.00078	-6.726	2033
Kurumba	Velamas	Velama	-0.00545	0.000729	-7.474	1254
Lambadi	Velamas	Velama	-0.005002	0.001072	-4.665	2905
Lodi	Velamas	Velama	-0.005477	0.000789	-6.945	2012
Madiga	Velamas	Velama	-0.005494	0.000748	-7.344	1216
Mala	Velamas	Velama	-0.005442	0.000759	-7.174	1329
Malai_Kuravar	Velamas	Velama	-0.006179	0.000821	-7.522	2217
Malayan	Velamas	Velama	-0.004719	0.000898	-5.255	2648
Malli	Velamas	Velama	-0.005779	0.000783	-7.378	2009
Manipuri_Brahmin	Velamas	Velama	-0.005664	0.00075	-7.551	789
Maratha	Velamas	Velama	-0.005672	0.000734	-7.728	1697
Mawasi	Velamas	Velama	-0.004632	0.001111	-4.17	2853
Meena	Velamas	Velama	-0.006013	0.001114	-5.4	2820
Meghawal	Velamas	Velama	-0.006203	0.000789	-7.865	1810
Minicoy	Velamas	Velama	-0.006496	0.000801	-8.105	1963
Naga	Velamas	Velama	-0.00591	0.000909	-6.505	2048
Naidu	Velamas	Velama	-0.006216	0.000844	-7.365	2221
Narikkuravar	Velamas	Velama	-0.006201	0.000873	-7.104	2225
Pallan	Velamas	Velama	-0.005269	0.00071	-7.425	868
Palliyar	Velamas	Velama	-0.005036	0.000813	-6.195	2087
Paniya	Velamas	Velama	-0.0053	0.000798	-6.641	1920
Paniyas	Velamas	Velama	-0.005233	0.000799	-6.549	1639
Piramalai_Kallars	Velamas	Velama	-0.004859	0.000778	-6.247	1738
Pulliyar	Velamas	Velama	-0.006582	0.000838	-7.851	2272
Sahariya	Velamas	Velama	-0.004696	0.000835	-5.622	2179
Sakilli	Velamas	Velama	-0.00568	0.000811	-7.002	2307
Santhal	Velamas	Velama	-0.005236	0.000754	-6.941	801
Satnami	Velamas	Velama	-0.005752	0.000833	-6.906	2115
Savara	Velamas	Velama	-0.005429	0.000949	-5.722	2583
Sherpa	Velamas	Velama	-0.005107	0.000869	-5.88	1874
Srivastava	Velamas	Velama	-0.00533	0.00095	-5.612	2560
Subba	Velamas	Velama	-0.006244	0.000888	-7.03	1890
TamilNadu_Brahmin	Velamas	Velama	-0.006206	0.000921	-6.737	2527
TamilNadu_SC	Velamas	Velama	-0.005137	0.000941	-5.456	2602
Tharu	Velamas	Velama	-0.005954	0.000754	-7.9	540
Tharus	Velamas	Velama	-0.00527	0.000948	-5.557	2565
Tibet-refugees	Velamas	Velama	-0.006007	0.000883	-6.803	1828
Tripuri	Velamas	Velama	-0.005306	0.0008	-6.634	977
Uttaranchal_Brahmins	Velamas	Velama	-0.006322	0.001094	-5.779	2810
UttarPradesh_Brahmins	Velamas	Velama	-0.0057	0.000741	-7.692	1456
UttarPradesh_SC	Velamas	Velama	-0.006057	0.000807	-7.504	2001
Vaish	Velamas	Velama	-0.005308	0.000783	-6.777	2071
Vedda	Velamas	Velama	-0.005807	0.000918	-6.327	2388
Velamas	Adi-Dravider	Velama	-0.005515	0.000771	-7.148	2101
Velamas	Aonaga	Velama	-0.00615	0.000937	-6.562	2061
Velamas	Asur	Velama	-0.005532	0.000893	-6.194	2583
Velamas	Bhil	Velama	-0.005504	0.000739	-7.444	996
Velamas	Bhumij	Velama	-0.00515	0.000848	-6.074	2056
Velamas	Bhunjia	Velama	-0.00569	0.001127	-5.05	2857
Velamas	Birhor	Velama	-0.005129	0.000807	-6.356	1345
Velamas	Bonda	Velama	-0.005089	0.000895	-5.689	2215
Velamas	Brahmin	Velama	-0.005616	0.000769	-7.298	1217
Velamas	Chamar	Velama	-0.005163	0.000751	-6.878	1467
Velamas	Changapa	Velama	-0.005602	0.000878	-6.377	1830
Velamas	Chenchus	Velama	-0.005916	0.000812	-7.286	1813
Velamas	Dharkars	Velama	-0.00523	0.000758	-6.895	1287
Velamas	Dhurwa	Velama	-0.005102	0.001117	-4.565	2856
Velamas	Dusadh	Velama	-0.004762	0.000748	-6.367	1691
Velamas	Gadaba	Velama	-0.0045	0.001137	-3.96	2847
Velamas	Garo	Velama	-0.004988	0.000906	-5.503	1987
Velamas	Gond	Velama	-0.005391	0.000717	-7.523	463
Velamas	Gounder	Velama	-0.005582	0.000746	-7.484	2041
Velamas	Gujarati_Brahmin	Velama	-0.005752	0.000736	-7.812	640
Velamas	Hakkipikki	Velama	-0.005615	0.00081	-6.931	2234
Velamas	Hallaki	Velama	-0.006252	0.000754	-8.287	1808
Velamas	Ho	Velama	-0.005238	0.000743	-7.053	784
Velamas	Irula	Velama	-0.004786	0.000752	-6.361	1137
Velamas	Iyer	Velama	-0.005948	0.000715	-8.323	695
Velamas	Jains	Velama	-0.006159	0.000804	-7.658	1971
Velamas	Jamatia	Velama	-0.005195	0.000803	-6.467	1064
Velamas	Juang	Velama	-0.006239	0.000945	-6.604	2577
Velamas	Kadar	Velama	-0.004972	0.00077	-6.46	1227
Velamas	Kallar	Velama	-0.004921	0.000818	-6.019	2104
Velamas	Kamsali	Velama	-0.005852	0.000801	-7.303	2215
Velamas	Kanjars	Velama	-0.005776	0.000759	-7.607	1593
Velamas	Kashmiri_Pandit	Velama	-0.005835	0.000737	-7.922	850
Velamas	Kattunayakkan	Velama	-0.004137	0.000839	-4.93	2134
Velamas	Kharia	Velama	-0.004667	0.000827	-5.646	1848
Velamas	Khasi	Velama	-0.004911	0.000903	-5.441	2164
Velamas	Khatri	Velama	-0.006018	0.000726	-8.288	689
Velamas	Kol	Velama	-0.005473	0.000742	-7.376	996
Velamas	Korku	Velama	-0.004853	0.000878	-5.528	2228
Velamas	Korwa	Velama	-0.005501	0.000794	-6.925	1310
Velamas	Kshatriya	Velama	-0.005765	0.000722	-7.988	651
Velamas	Kurmi	Velama	-0.006864	0.001088	-6.311	2858
Velamas	Kuruchiyan	Velama	-0.005246	0.00078	-6.726	2033
Velamas	Kurumba	Velama	-0.00545	0.000729	-7.474	1254
Velamas	Lambadi	Velama	-0.005002	0.001072	-4.665	2905
Velamas	Lodi	Velama	-0.005477	0.000789	-6.945	2012
Velamas	Madiga	Velama	-0.005494	0.000748	-7.344	1216
Velamas	Mala	Velama	-0.005442	0.000759	-7.174	1329
Velamas	Malai_Kuravar	Velama	-0.006179	0.000821	-7.522	2217
Velamas	Malayan	Velama	-0.004719	0.000898	-5.255	2648
Velamas	Malli	Velama	-0.005779	0.000783	-7.378	2009
Velamas	Manipuri_Brahmin	Velama	-0.005664	0.00075	-7.551	789
Velamas	Maratha	Velama	-0.005672	0.000734	-7.728	1697
Velamas	Mawasi	Velama	-0.004632	0.001111	-4.17	2853
Velamas	Meena	Velama	-0.006013	0.001114	-5.4	2820
Velamas	Meghawal	Velama	-0.006203	0.000789	-7.865	1810
Velamas	Minicoy	Velama	-0.006496	0.000801	-8.105	1963
Velamas	Naga	Velama	-0.00591	0.000909	-6.505	2048
Velamas	Naidu	Velama	-0.006216	0.000844	-7.365	2221
Velamas	Narikkuravar	Velama	-0.006201	0.000873	-7.104	2225
Velamas	Pallan	Velama	-0.005269	0.00071	-7.425	868
Velamas	Palliyar	Velama	-0.005036	0.000813	-6.195	2087
Velamas	Paniya	Velama	-0.0053	0.000798	-6.641	1920
Velamas	Paniyas	Velama	-0.005233	0.000799	-6.549	1639
Velamas	Piramalai_Kallars	Velama	-0.004859	0.000778	-6.247	1738
Velamas	Pulliyar	Velama	-0.006582	0.000838	-7.851	2272
Velamas	Sahariya	Velama	-0.004696	0.000835	-5.622	2179
Velamas	Sakilli	Velama	-0.00568	0.000811	-7.002	2307
Velamas	Santhal	Velama	-0.005236	0.000754	-6.941	801
Velamas	Satnami	Velama	-0.005752	0.000833	-6.906	2115
Velamas	Savara	Velama	-0.005429	0.000949	-5.722	2583
Velamas	Sherpa	Velama	-0.005107	0.000869	-5.88	1874
Velamas	Srivastava	Velama	-0.00533	0.00095	-5.612	2560
Velamas	Subba	Velama	-0.006244	0.000888	-7.03	1890
Velamas	TamilNadu_Brahmin	Velama	-0.006206	0.000921	-6.737	2527
Velamas	TamilNadu_SC	Velama	-0.005137	0.000941	-5.456	2602
Velamas	Tharu	Velama	-0.005954	0.000754	-7.9	540
Velamas	Tharus	Velama	-0.00527	0.000948	-5.557	2565
Velamas	Tibet-refugees	Velama	-0.006007	0.000883	-6.803	1828
Velamas	Tripuri	Velama	-0.005306	0.0008	-6.634	977
Velamas	Uttaranchal_Brahmins	Velama	-0.006322	0.001094	-5.779	2810
Velamas	UttarPradesh_Brahmins	Velama	-0.0057	0.000741	-7.692	1456
Velamas	UttarPradesh_SC	Velama	-0.006057	0.000807	-7.504	2001
Velamas	Vaish	Velama	-0.005308	0.000783	-6.777	2071
Velamas	Vedda	Velama	-0.005807	0.000918	-6.327	2388
Velamas	Vysya	Velama	-0.005688	0.000764	-7.441	1337
Velamas	WB_Brahmin	Velama	-0.005653	0.000716	-7.896	666
Vysya	Velamas	Velama	-0.005688	0.000764	-7.441	1337
WB_Brahmin	Velamas	Velama	-0.005653	0.000716	-7.896	666
Adi-Dravider	Velama	Velamas	-0.005205	0.000555	-9.379	2101
Aonaga	Velama	Velamas	-0.004563	0.000715	-6.379	2061
Asur	Velama	Velamas	-0.005188	0.000684	-7.582	2583
Bhil	Velama	Velamas	-0.005216	0.000398	-13.088	996
Bhumij	Velama	Velamas	-0.005574	0.000551	-10.116	2056
Bhunjia	Velama	Velamas	-0.005022	0.00096	-5.231	2857
Birhor	Velama	Velamas	-0.005595	0.000524	-10.686	1345
Bonda	Velama	Velamas	-0.005635	0.000629	-8.955	2215
Brahmin	Velama	Velamas	-0.005103	0.000469	-10.892	1217
Chamar	Velama	Velamas	-0.005561	0.000472	-11.784	1467
Changapa	Velama	Velamas	-0.005117	0.000635	-8.065	1830
Chenchus	Velama	Velamas	-0.0048	0.000562	-8.533	1813
Dharkars	Velama	Velamas	-0.005493	0.000456	-12.05	1287
Dhurwa	Velama	Velamas	-0.005617	0.000939	-5.979	2856
Dusadh	Velama	Velamas	-0.005966	0.000494	-12.066	1691
Gadaba	Velama	Velamas	-0.006234	0.000952	-6.545	2847
Garo	Velama	Velamas	-0.005738	0.000638	-8.994	1987
Gond	Velama	Velamas	-0.00533	0.00042	-12.689	463
Gounder	Velama	Velamas	-0.005137	0.000538	-9.542	2041
Gujarati_Brahmin	Velama	Velamas	-0.004966	0.000416	-11.948	640
Hakkipikki	Velama	Velamas	-0.005104	0.000597	-8.546	2234
Hallaki	Velama	Velamas	-0.00446	0.000485	-9.195	1808
Ho	Velama	Velamas	-0.005485	0.000456	-12.02	784
Irula	Velama	Velamas	-0.005942	0.000464	-12.812	1137
Iyer	Velama	Velamas	-0.004768	0.000402	-11.856	695
Jains	Velama	Velamas	-0.004554	0.000552	-8.244	1971
Jamatia	Velama	Velamas	-0.005528	0.000528	-10.47	1064
Juang	Velama	Velamas	-0.004474	0.000775	-5.774	2577
Kadar	Velama	Velamas	-0.005753	0.000473	-12.174	1227
Kallar	Velama	Velamas	-0.005805	0.000565	-10.278	2104
Kamsali	Velama	Velamas	-0.004864	0.000554	-8.78	2215
Kanjars	Velama	Velamas	-0.004941	0.000487	-10.151	1593
Kashmiri_Pandit	Velama	Velamas	-0.004882	0.000433	-11.268	850
Kattunayakkan	Velama	Velamas	-0.006597	0.000571	-11.563	2134
Kharia	Velama	Velamas	-0.006062	0.000559	-10.846	1848
Khasi	Velama	Velamas	-0.005815	0.000641	-9.066	2164
Khatri	Velama	Velamas	-0.004697	0.000419	-11.201	689
Kol	Velama	Velamas	-0.005248	0.000419	-12.53	996
Korku	Velama	Velamas	-0.005873	0.000614	-9.572	2228
Korwa	Velama	Velamas	-0.005219	0.000544	-9.595	1310
Kshatriya	Velama	Velamas	-0.004952	0.000401	-12.34	651
Kurmi	Velama	Velamas	-0.003852	0.000949	-4.06	2858
Kuruchiyan	Velama	Velamas	-0.005477	0.000515	-10.625	2033
Kurumba	Velama	Velamas	-0.005271	0.000421	-12.528	1254
Lambadi	Velama	Velamas	-0.00572	0.00098	-5.839	2905
Lodi	Velama	Velamas	-0.005244	0.000521	-10.072	2012
Madiga	Velama	Velamas	-0.005226	0.000441	-11.853	1216
Mala	Velama	Velamas	-0.005279	0.000455	-11.591	1329
Malai_Kuravar	Velama	Velamas	-0.004533	0.000555	-8.166	2217
Malayan	Velama	Velamas	-0.006001	0.000742	-8.087	2648
Malli	Velama	Velamas	-0.004938	0.000508	-9.724	2009
Manipuri_Brahmin	Velama	Velamas	-0.005055	0.000442	-11.437	789
Maratha	Velama	Velamas	-0.005046	0.000489	-10.31	1697
Mawasi	Velama	Velamas	-0.006093	0.000958	-6.359	2853
Meena	Velama	Velamas	-0.004704	0.000959	-4.905	2820
Meghawal	Velama	Velamas	-0.00451	0.00049	-9.213	1810
Minicoy	Velama	Velamas	-0.004214	0.000551	-7.652	1963
Naga	Velama	Velamas	-0.004806	0.000739	-6.506	2048
Naidu	Velama	Velamas	-0.004496	0.000574	-7.838	2221
Narikkuravar	Velama	Velamas	-0.004511	0.000583	-7.737	2225
Pallan	Velama	Velamas	-0.005453	0.000405	-13.455	868
Palliyar	Velama	Velamas	-0.005689	0.00058	-9.807	2087
Paniya	Velama	Velamas	-0.005422	0.000528	-10.272	1920
Paniyas	Velama	Velamas	-0.00549	0.000541	-10.147	1639
Piramalai_Kallars	Velama	Velamas	-0.005868	0.000482	-12.167	1738
Pulliyar	Velama	Velamas	-0.004126	0.000654	-6.307	2272
Sahariya	Velama	Velamas	-0.006032	0.000557	-10.839	2179
Sakilli	Velama	Velamas	-0.00503	0.000567	-8.875	2307
Santhal	Velama	Velamas	-0.005487	0.000463	-11.861	801
Satnami	Velama	Velamas	-0.004966	0.000585	-8.495	2115
Savara	Velama	Velamas	-0.005292	0.000777	-6.809	2583
Sherpa	Velama	Velamas	-0.005617	0.0006	-9.359	1874
Srivastava	Velama	Velamas	-0.005392	0.000676	-7.974	2560
Subba	Velama	Velamas	-0.004468	0.000672	-6.651	1890
TamilNadu_Brahmin	Velama	Velamas	-0.004502	0.000713	-6.315	2527
TamilNadu_SC	Velama	Velamas	-0.005587	0.000717	-7.791	2602
Tharu	Velama	Velamas	-0.004761	0.00043	-11.074	540
Tharus	Velama	Velamas	-0.005452	0.000677	-8.048	2565
Tibet-refugees	Velama	Velamas	-0.004707	0.000643	-7.323	1828
Tripuri	Velama	Velamas	-0.005416	0.000523	-10.36	977
Uttaranchal_Brahmins	Velama	Velamas	-0.00441	0.000922	-4.785	2810
UttarPradesh_Brahmins	Velama	Velamas	-0.005018	0.000436	-11.519	1456
UttarPradesh_SC	Velama	Velamas	-0.004658	0.000534	-8.719	2001
Vaish	Velama	Velamas	-0.005414	0.000572	-9.47	2071
Vedda	Velama	Velamas	-0.00491	0.000706	-6.95	2388
Velama	Adi-Dravider	Velamas	-0.005205	0.000555	-9.379	2101
Velama	Aonaga	Velamas	-0.004563	0.000715	-6.379	2061
Velama	Asur	Velamas	-0.005188	0.000684	-7.582	2583
Velama	Bhil	Velamas	-0.005216	0.000398	-13.088	996
Velama	Bhumij	Velamas	-0.005574	0.000551	-10.116	2056
Velama	Bhunjia	Velamas	-0.005022	0.00096	-5.231	2857
Velama	Birhor	Velamas	-0.005595	0.000524	-10.686	1345
Velama	Bonda	Velamas	-0.005635	0.000629	-8.955	2215
Velama	Brahmin	Velamas	-0.005103	0.000469	-10.892	1217
Velama	Chamar	Velamas	-0.005561	0.000472	-11.784	1467
Velama	Changapa	Velamas	-0.005117	0.000635	-8.065	1830
Velama	Chenchus	Velamas	-0.0048	0.000562	-8.533	1813
Velama	Dharkars	Velamas	-0.005493	0.000456	-12.05	1287
Velama	Dhurwa	Velamas	-0.005617	0.000939	-5.979	2856
Velama	Dusadh	Velamas	-0.005966	0.000494	-12.066	1691
Velama	Gadaba	Velamas	-0.006234	0.000952	-6.545	2847
Velama	Garo	Velamas	-0.005738	0.000638	-8.994	1987
Velama	Gond	Velamas	-0.00533	0.00042	-12.689	463
Velama	Gounder	Velamas	-0.005137	0.000538	-9.542	2041
Velama	Gujarati_Brahmin	Velamas	-0.004966	0.000416	-11.948	640
Velama	Hakkipikki	Velamas	-0.005104	0.000597	-8.546	2234
Velama	Hallaki	Velamas	-0.00446	0.000485	-9.195	1808
Velama	Ho	Velamas	-0.005485	0.000456	-12.02	784
Velama	Irula	Velamas	-0.005942	0.000464	-12.812	1137
Velama	Iyer	Velamas	-0.004768	0.000402	-11.856	695
Velama	Jains	Velamas	-0.004554	0.000552	-8.244	1971
Velama	Jamatia	Velamas	-0.005528	0.000528	-10.47	1064
Velama	Juang	Velamas	-0.004474	0.000775	-5.774	2577
Velama	Kadar	Velamas	-0.005753	0.000473	-12.174	1227
Velama	Kallar	Velamas	-0.005805	0.000565	-10.278	2104
Velama	Kamsali	Velamas	-0.004864	0.000554	-8.78	2215
Velama	Kanjars	Velamas	-0.004941	0.000487	-10.151	1593
Velama	Kashmiri_Pandit	Velamas	-0.004882	0.000433	-11.268	850
Velama	Kattunayakkan	Velamas	-0.006597	0.000571	-11.563	2134
Velama	Kharia	Velamas	-0.006062	0.000559	-10.846	1848
Velama	Khasi	Velamas	-0.005815	0.000641	-9.066	2164
Velama	Khatri	Velamas	-0.004697	0.000419	-11.201	689
Velama	Kol	Velamas	-0.005248	0.000419	-12.53	996
Velama	Korku	Velamas	-0.005873	0.000614	-9.572	2228
Velama	Korwa	Velamas	-0.005219	0.000544	-9.595	1310
Velama	Kshatriya	Velamas	-0.004952	0.000401	-12.34	651
Velama	Kurmi	Velamas	-0.003852	0.000949	-4.06	2858
Velama	Kuruchiyan	Velamas	-0.005477	0.000515	-10.625	2033
Velama	Kurumba	Velamas	-0.005271	0.000421	-12.528	1254
Velama	Lambadi	Velamas	-0.00572	0.00098	-5.839	2905
Velama	Lodi	Velamas	-0.005244	0.000521	-10.072	2012
Velama	Madiga	Velamas	-0.005226	0.000441	-11.853	1216
Velama	Mala	Velamas	-0.005279	0.000455	-11.591	1329
Velama	Malai_Kuravar	Velamas	-0.004533	0.000555	-8.166	2217
Velama	Malayan	Velamas	-0.006001	0.000742	-8.087	2648
Velama	Malli	Velamas	-0.004938	0.000508	-9.724	2009
Velama	Manipuri_Brahmin	Velamas	-0.005055	0.000442	-11.437	789
Velama	Maratha	Velamas	-0.005046	0.000489	-10.31	1697
Velama	Mawasi	Velamas	-0.006093	0.000958	-6.359	2853
Velama	Meena	Velamas	-0.004704	0.000959	-4.905	2820
Velama	Meghawal	Velamas	-0.00451	0.00049	-9.213	1810
Velama	Minicoy	Velamas	-0.004214	0.000551	-7.652	1963
Velama	Naga	Velamas	-0.004806	0.000739	-6.506	2048
Velama	Naidu	Velamas	-0.004496	0.000574	-7.838	2221
Velama	Narikkuravar	Velamas	-0.004511	0.000583	-7.737	2225
Velama	Pallan	Velamas	-0.005453	0.000405	-13.455	868
Velama	Palliyar	Velamas	-0.005689	0.00058	-9.807	2087
Velama	Paniya	Velamas	-0.005422	0.000528	-10.272	1920
Velama	Paniyas	Velamas	-0.00549	0.000541	-10.147	1639
Velama	Piramalai_Kallars	Velamas	-0.005868	0.000482	-12.167	1738
Velama	Pulliyar	Velamas	-0.004126	0.000654	-6.307	2272
Velama	Sahariya	Velamas	-0.006032	0.000557	-10.839	2179
Velama	Sakilli	Velamas	-0.00503	0.000567	-8.875	2307
Velama	Santhal	Velamas	-0.005487	0.000463	-11.861	801
Velama	Satnami	Velamas	-0.004966	0.000585	-8.495	2115
Velama	Savara	Velamas	-0.005292	0.000777	-6.809	2583
Velama	Sherpa	Velamas	-0.005617	0.0006	-9.359	1874
Velama	Srivastava	Velamas	-0.005392	0.000676	-7.974	2560
Velama	Subba	Velamas	-0.004468	0.000672	-6.651	1890
Velama	TamilNadu_Brahmin	Velamas	-0.004502	0.000713	-6.315	2527
Velama	TamilNadu_SC	Velamas	-0.005587	0.000717	-7.791	2602
Velama	Tharu	Velamas	-0.004761	0.00043	-11.074	540
Velama	Tharus	Velamas	-0.005452	0.000677	-8.048	2565
Velama	Tibet-refugees	Velamas	-0.004707	0.000643	-7.323	1828
Velama	Tripuri	Velamas	-0.005416	0.000523	-10.36	977
Velama	Uttaranchal_Brahmins	Velamas	-0.00441	0.000922	-4.785	2810
Velama	UttarPradesh_Brahmins	Velamas	-0.005018	0.000436	-11.519	1456
Velama	UttarPradesh_SC	Velamas	-0.004658	0.000534	-8.719	2001
Velama	Vaish	Velamas	-0.005414	0.000572	-9.47	2071
Velama	Vedda	Velamas	-0.00491	0.000706	-6.95	2388
Velama	Vysya	Velamas	-0.00503	0.000467	-10.767	1337
Velama	WB_Brahmin	Velamas	-0.005066	0.000392	-12.938	666
Vysya	Velama	Velamas	-0.00503	0.000467	-10.767	1337
WB_Brahmin	Velama	Velamas	-0.005066	0.000392	-12.938	666
Adi-Dravider	Kashmiri_Pandit	WB_Brahmin	-0.001472	0.000292	-5.039	403
Adi-Dravider	Khatri	WB_Brahmin	-0.00263	0.000313	-8.416	366
Aonaga	Brahmin	WB_Brahmin	-0.002117	0.000486	-4.357	481
Aonaga	Gujarati_Brahmin	WB_Brahmin	-0.002298	0.000399	-5.755	283
Aonaga	Kashmiri_Pandit	WB_Brahmin	-0.001456	0.000453	-3.212	363
Aonaga	Khatri	WB_Brahmin	-0.003424	0.000442	-7.748	314
Aonaga	UttarPradesh_Brahmins	WB_Brahmin	-0.002154	0.000505	-4.262	530
Aonaga	Vaish	WB_Brahmin	-0.002074	0.000655	-3.165	717
Asur	Gujarati_Brahmin	WB_Brahmin	-0.001727	0.000388	-4.449	352
Asur	Kashmiri_Pandit	WB_Brahmin	-0.00302	0.000433	-6.981	431
Asur	Khatri	WB_Brahmin	-0.003567	0.000398	-8.969	385
Bhil	Kashmiri_Pandit	WB_Brahmin	-0.000891	0.000221	-4.023	273
Bhil	Khatri	WB_Brahmin	-0.00132	0.000212	-6.211	258
Bhumij	Brahmin	WB_Brahmin	-0.001487	0.000383	-3.879	507
Bhumij	Gujarati_Brahmin	WB_Brahmin	-0.001993	0.000308	-6.476	298
Bhumij	Kashmiri_Pandit	WB_Brahmin	-0.003143	0.00033	-9.509	381
Bhumij	Khatri	WB_Brahmin	-0.004128	0.000333	-12.385	328
Bhumij	Kshatriya	WB_Brahmin	-0.000986	0.000301	-3.28	307
Bhumij	UttarPradesh_Brahmins	WB_Brahmin	-0.001639	0.000373	-4.398	569
Bhunjia	Brahmin	WB_Brahmin	-0.002586	0.000656	-3.942	626
Bhunjia	Gujarati_Brahmin	WB_Brahmin	-0.003029	0.000507	-5.971	375
Bhunjia	Kashmiri_Pandit	WB_Brahmin	-0.003334	0.000592	-5.634	473
Bhunjia	Khatri	WB_Brahmin	-0.005133	0.000559	-9.188	424
Birhor	Brahmin	WB_Brahmin	-0.001917	0.00034	-5.644	361
Birhor	Gujarati_Brahmin	WB_Brahmin	-0.002302	0.00027	-8.518	211
Birhor	Kashmiri_Pandit	WB_Brahmin	-0.003329	0.000302	-11.012	266
Birhor	Khatri	WB_Brahmin	-0.004758	0.000296	-16.049	229
Birhor	Kshatriya	WB_Brahmin	-0.000818	0.000257	-3.179	232
Bonda	Brahmin	WB_Brahmin	-0.001983	0.000417	-4.757	500
Bonda	Gujarati_Brahmin	WB_Brahmin	-0.002506	0.000324	-7.736	285
Bonda	Kashmiri_Pandit	WB_Brahmin	-0.00339	0.000372	-9.105	367
Bonda	Khatri	WB_Brahmin	-0.004611	0.000354	-13.035	321
Bonda	Kshatriya	WB_Brahmin	-0.001407	0.000338	-4.16	306
Brahmin	Aonaga	WB_Brahmin	-0.002117	0.000486	-4.357	481
Brahmin	Bhumij	WB_Brahmin	-0.001487	0.000383	-3.879	507
Brahmin	Bhunjia	WB_Brahmin	-0.002586	0.000656	-3.942	626
Brahmin	Birhor	WB_Brahmin	-0.001917	0.00034	-5.644	361
Brahmin	Bonda	WB_Brahmin	-0.001983	0.000417	-4.757	500
Brahmin	Changapa	WB_Brahmin	-0.002066	0.000443	-4.666	464
Brahmin	Dhurwa	WB_Brahmin	-0.00343	0.000642	-5.343	633
Brahmin	Gadaba	WB_Brahmin	-0.00221	0.000676	-3.267	616
Brahmin	Garo	WB_Brahmin	-0.001839	0.000488	-3.772	468
Brahmin	Gond	WB_Brahmin	-0.001573	0.000245	-6.431	159
Brahmin	Ho	WB_Brahmin	-0.002141	0.000283	-7.559	225
Brahmin	Jamatia	WB_Brahmin	-0.001683	0.000369	-4.566	261
Brahmin	Juang	WB_Brahmin	-0.002983	0.000522	-5.711	583
Brahmin	Kadar	WB_Brahmin	-0.001639	0.000296	-5.53	341
Brahmin	Kharia	WB_Brahmin	-0.002243	0.000357	-6.275	434
Brahmin	Khasi	WB_Brahmin	-0.001823	0.000435	-4.196	530
Brahmin	Korku	WB_Brahmin	-0.001894	0.000406	-4.664	541
Brahmin	Korwa	WB_Brahmin	-0.002045	0.000327	-6.248	366
Brahmin	Kurumba	WB_Brahmin	-0.000905	0.000254	-3.562	384
Brahmin	Madiga	WB_Brahmin	-0.00088	0.000265	-3.319	381
Brahmin	Mala	WB_Brahmin	-0.001088	0.000267	-4.084	392
Brahmin	Malayan	WB_Brahmin	-0.001552	0.000505	-3.075	607
Brahmin	Manipuri_Brahmin	WB_Brahmin	-0.001534	0.00029	-5.298	234
Brahmin	Mawasi	WB_Brahmin	-0.002016	0.000647	-3.117	649
Brahmin	Naga	WB_Brahmin	-0.001718	0.00052	-3.304	468
Brahmin	Palliyar	WB_Brahmin	-0.001585	0.000361	-4.394	518
Brahmin	Paniya	WB_Brahmin	-0.001196	0.000356	-3.358	494
Brahmin	Paniyas	WB_Brahmin	-0.001277	0.000354	-3.609	433
Brahmin	Pulliyar	WB_Brahmin	-0.001348	0.000435	-3.098	560
Brahmin	Sahariya	WB_Brahmin	-0.001624	0.000383	-4.24	557
Brahmin	Santhal	WB_Brahmin	-0.001798	0.00028	-6.416	231
Brahmin	Savara	WB_Brahmin	-0.002014	0.00051	-3.952	583
Brahmin	Subba	WB_Brahmin	-0.00209	0.000476	-4.391	469
Brahmin	Tharu	WB_Brahmin	-0.001434	0.00027	-5.319	182
Brahmin	Tripuri	WB_Brahmin	-0.00209	0.000356	-5.873	263
Brahmin	Uttaranchal_Brahmins	WB_Brahmin	-0.00233	0.000648	-3.597	630
Chamar	Gujarati_Brahmin	WB_Brahmin	-0.000943	0.000217	-4.342	295
Chamar	Kashmiri_Pandit	WB_Brahmin	-0.001751	0.000244	-7.167	344
Chamar	Khatri	WB_Brahmin	-0.002466	0.000237	-10.384	299
Changapa	Brahmin	WB_Brahmin	-0.002066	0.000443	-4.666	464
Changapa	Gujarati_Brahmin	WB_Brahmin	-0.002256	0.000342	-6.593	266
Changapa	Iyer	WB_Brahmin	-0.001358	0.000344	-3.943	281
Changapa	Kashmiri_Pandit	WB_Brahmin	-0.001752	0.000383	-4.576	341
Changapa	Khatri	WB_Brahmin	-0.002888	0.000376	-7.69	294
Changapa	Kshatriya	WB_Brahmin	-0.00121	0.000337	-3.589	265
Changapa	UttarPradesh_Brahmins	WB_Brahmin	-0.001882	0.000435	-4.325	493
Changapa	Vaish	WB_Brahmin	-0.001735	0.000536	-3.237	664
Chenchus	Kashmiri_Pandit	WB_Brahmin	-0.001452	0.000296	-4.908	386
Chenchus	Khatri	WB_Brahmin	-0.002161	0.000296	-7.288	350
Dhurwa	Brahmin	WB_Brahmin	-0.00343	0.000642	-5.343	633
Dhurwa	Gujarati_Brahmin	WB_Brahmin	-0.002615	0.000537	-4.866	379
Dhurwa	Kashmiri_Pandit	WB_Brahmin	-0.003485	0.000567	-6.147	474
Dhurwa	Khatri	WB_Brahmin	-0.004943	0.000562	-8.795	421
Dhurwa	Kshatriya	WB_Brahmin	-0.001913	0.000546	-3.504	381
Dusadh	Khatri	WB_Brahmin	-0.001189	0.000266	-4.467	360
Gadaba	Brahmin	WB_Brahmin	-0.00221	0.000676	-3.267	616
Gadaba	Gujarati_Brahmin	WB_Brahmin	-0.002642	0.000542	-4.878	364
Gadaba	Kashmiri_Pandit	WB_Brahmin	-0.004095	0.000592	-6.911	461
Gadaba	Khatri	WB_Brahmin	-0.004564	0.000574	-7.954	397
Garo	Brahmin	WB_Brahmin	-0.001839	0.000488	-3.772	468
Garo	Gujarati_Brahmin	WB_Brahmin	-0.002589	0.000352	-7.351	267
Garo	Kashmiri_Pandit	WB_Brahmin	-0.002186	0.000419	-5.217	364
Garo	Khatri	WB_Brahmin	-0.003355	0.000397	-8.443	298
Garo	Kshatriya	WB_Brahmin	-0.001381	0.000365	-3.781	272
Garo	UttarPradesh_Brahmins	WB_Brahmin	-0.002129	0.000455	-4.678	520
Garo	Vaish	WB_Brahmin	-0.001893	0.000598	-3.164	691
Gond	Brahmin	WB_Brahmin	-0.001573	0.000245	-6.431	159
Gond	Gujarati_Brahmin	WB_Brahmin	-0.001616	0.000189	-8.555	108
Gond	Kashmiri_Pandit	WB_Brahmin	-0.002839	0.000213	-13.3	121
Gond	Khatri	WB_Brahmin	-0.003811	0.000202	-18.898	118
Gond	Kshatriya	WB_Brahmin	-0.000822	0.000198	-4.155	119
Gond	UttarPradesh_Brahmins	WB_Brahmin	-0.001039	0.000253	-4.11	187
Gujarati_Brahmin	Aonaga	WB_Brahmin	-0.002298	0.000399	-5.755	283
Gujarati_Brahmin	Asur	WB_Brahmin	-0.001727	0.000388	-4.449	352
Gujarati_Brahmin	Bhumij	WB_Brahmin	-0.001993	0.000308	-6.476	298
Gujarati_Brahmin	Bhunjia	WB_Brahmin	-0.003029	0.000507	-5.971	375
Gujarati_Brahmin	Birhor	WB_Brahmin	-0.002302	0.00027	-8.518	211
Gujarati_Brahmin	Bonda	WB_Brahmin	-0.002506	0.000324	-7.736	285
Gujarati_Brahmin	Chamar	WB_Brahmin	-0.000943	0.000217	-4.342	295
Gujarati_Brahmin	Changapa	WB_Brahmin	-0.002256	0.000342	-6.593	266
Gujarati_Brahmin	Dhurwa	WB_Brahmin	-0.002615	0.000537	-4.866	379
Gujarati_Brahmin	Gadaba	WB_Brahmin	-0.002642	0.000542	-4.878	364
Gujarati_Brahmin	Garo	WB_Brahmin	-0.002589	0.000352	-7.351	267
Gujarati_Brahmin	Gond	WB_Brahmin	-0.001616	0.000189	-8.555	108
Gujarati_Brahmin	Ho	WB_Brahmin	-0.002193	0.000225	-9.767	139
Gujarati_Brahmin	Irula	WB_Brahmin	-0.000818	0.000246	-3.325	235
Gujarati_Brahmin	Jamatia	WB_Brahmin	-0.002206	0.00029	-7.596	151
Gujarati_Brahmin	Juang	WB_Brahmin	-0.003161	0.000427	-7.405	345
Gujarati_Brahmin	Kadar	WB_Brahmin	-0.001159	0.000242	-4.799	232
Gujarati_Brahmin	Kattunayakkan	WB_Brahmin	-0.001103	0.000309	-3.568	320
Gujarati_Brahmin	Kharia	WB_Brahmin	-0.002498	0.000294	-8.495	259
Gujarati_Brahmin	Khasi	WB_Brahmin	-0.002309	0.000362	-6.373	318
Gujarati_Brahmin	Korku	WB_Brahmin	-0.001992	0.000317	-6.277	326
Gujarati_Brahmin	Korwa	WB_Brahmin	-0.002334	0.000257	-9.08	212
Gujarati_Brahmin	Mala	WB_Brahmin	-0.001065	0.000218	-4.894	282
Gujarati_Brahmin	Manipuri_Brahmin	WB_Brahmin	-0.001469	0.000233	-6.298	149
Gujarati_Brahmin	Mawasi	WB_Brahmin	-0.001986	0.000518	-3.832	378
Gujarati_Brahmin	Naga	WB_Brahmin	-0.002291	0.000395	-5.805	274
Gujarati_Brahmin	Palliyar	WB_Brahmin	-0.001654	0.000305	-5.418	328
Gujarati_Brahmin	Paniya	WB_Brahmin	-0.000882	0.000273	-3.232	301
Gujarati_Brahmin	Paniyas	WB_Brahmin	-0.001498	0.000286	-5.245	273
Gujarati_Brahmin	Pulliyar	WB_Brahmin	-0.001403	0.000345	-4.064	340
Gujarati_Brahmin	Sahariya	WB_Brahmin	-0.001169	0.00029	-4.029	336
Gujarati_Brahmin	Santhal	WB_Brahmin	-0.001877	0.000222	-8.45	153
Gujarati_Brahmin	Satnami	WB_Brahmin	-0.001321	0.000292	-4.53	327
Gujarati_Brahmin	Savara	WB_Brahmin	-0.002236	0.000409	-5.461	345
Gujarati_Brahmin	Sherpa	WB_Brahmin	-0.001586	0.000322	-4.925	270
Gujarati_Brahmin	Subba	WB_Brahmin	-0.002355	0.000363	-6.495	269
Gujarati_Brahmin	Tharu	WB_Brahmin	-0.001322	0.000217	-6.105	117
Gujarati_Brahmin	Tibet-refugees	WB_Brahmin	-0.002241	0.000359	-6.244	261
Gujarati_Brahmin	Tripuri	WB_Brahmin	-0.002331	0.000286	-8.159	148
Hakkipikki	Kashmiri_Pandit	WB_Brahmin	-0.001795	0.000339	-5.292	435
Hakkipikki	Khatri	WB_Brahmin	-0.002536	0.000344	-7.367	390
Hallaki	Khatri	WB_Brahmin	-0.001308	0.000273	-4.79	346
Ho	Brahmin	WB_Brahmin	-0.002141	0.000283	-7.559	225
Ho	Gujarati_Brahmin	WB_Brahmin	-0.002193	0.000225	-9.767	139
Ho	Kashmiri_Pandit	WB_Brahmin	-0.0034	0.00025	-13.6	176
Ho	Khatri	WB_Brahmin	-0.004543	0.000244	-18.633	143
Ho	Kshatriya	WB_Brahmin	-0.001181	0.000223	-5.297	147
Ho	UttarPradesh_Brahmins	WB_Brahmin	-0.001346	0.000284	-4.739	264
Ho	Vaish	WB_Brahmin	-0.001211	0.000372	-3.25	315
Irula	Gujarati_Brahmin	WB_Brahmin	-0.000818	0.000246	-3.325	235
Irula	Kashmiri_Pandit	WB_Brahmin	-0.001991	0.00027	-7.371	261
Irula	Khatri	WB_Brahmin	-0.002856	0.000262	-10.92	251
Iyer	Changapa	WB_Brahmin	-0.001358	0.000344	-3.943	281
Iyer	Tripuri	WB_Brahmin	-0.000917	0.000284	-3.229	157
Jamatia	Brahmin	WB_Brahmin	-0.001683	0.000369	-4.566	261
Jamatia	Gujarati_Brahmin	WB_Brahmin	-0.002206	0.00029	-7.596	151
Jamatia	Kashmiri_Pandit	WB_Brahmin	-0.00181	0.000333	-5.442	201
Jamatia	Khatri	WB_Brahmin	-0.00344	0.000305	-11.273	174
Jamatia	Kshatriya	WB_Brahmin	-0.001116	0.000287	-3.892	171
Jamatia	UttarPradesh_Brahmins	WB_Brahmin	-0.001426	0.000377	-3.782	291
Jamatia	Vaish	WB_Brahmin	-0.001725	0.000454	-3.798	392
Juang	Brahmin	WB_Brahmin	-0.002983	0.000522	-5.711	583
Juang	Gujarati_Brahmin	WB_Brahmin	-0.003161	0.000427	-7.405	345
Juang	Kashmiri_Pandit	WB_Brahmin	-0.003941	0.000467	-8.443	430
Juang	Khatri	WB_Brahmin	-0.005399	0.000431	-12.533	371
Juang	Kshatriya	WB_Brahmin	-0.002115	0.000399	-5.303	356
Juang	UttarPradesh_Brahmins	WB_Brahmin	-0.002156	0.000522	-4.133	652
Juang	Vaish	WB_Brahmin	-0.00217	0.00067	-3.24	872
Kadar	Brahmin	WB_Brahmin	-0.001639	0.000296	-5.53	341
Kadar	Gujarati_Brahmin	WB_Brahmin	-0.001159	0.000242	-4.799	232
Kadar	Kashmiri_Pandit	WB_Brahmin	-0.002552	0.000257	-9.933	252
Kadar	Khatri	WB_Brahmin	-0.003287	0.00026	-12.627	243
Kadar	Kshatriya	WB_Brahmin	-0.000764	0.000239	-3.195	241
Kamsali	Kashmiri_Pandit	WB_Brahmin	-0.001057	0.000324	-3.258	410
Kamsali	Khatri	WB_Brahmin	-0.001641	0.000328	-5.007	369
Kashmiri_Pandit	Adi-Dravider	WB_Brahmin	-0.001472	0.000292	-5.039	403
Kashmiri_Pandit	Aonaga	WB_Brahmin	-0.001456	0.000453	-3.212	363
Kashmiri_Pandit	Asur	WB_Brahmin	-0.00302	0.000433	-6.981	431
Kashmiri_Pandit	Bhil	WB_Brahmin	-0.000891	0.000221	-4.023	273
Kashmiri_Pandit	Bhumij	WB_Brahmin	-0.003143	0.00033	-9.509	381
Kashmiri_Pandit	Bhunjia	WB_Brahmin	-0.003334	0.000592	-5.634	473
Kashmiri_Pandit	Birhor	WB_Brahmin	-0.003329	0.000302	-11.012	266
Kashmiri_Pandit	Bonda	WB_Brahmin	-0.00339	0.000372	-9.105	367
Kashmiri_Pandit	Chamar	WB_Brahmin	-0.001751	0.000244	-7.167	344
Kashmiri_Pandit	Changapa	WB_Brahmin	-0.001752	0.000383	-4.576	341
Kashmiri_Pandit	Chenchus	WB_Brahmin	-0.001452	0.000296	-4.908	386
Kashmiri_Pandit	Dhurwa	WB_Brahmin	-0.003485	0.000567	-6.147	474
Kashmiri_Pandit	Gadaba	WB_Brahmin	-0.004095	0.000592	-6.911	461
Kashmiri_Pandit	Garo	WB_Brahmin	-0.002186	0.000419	-5.217	364
Kashmiri_Pandit	Gond	WB_Brahmin	-0.002839	0.000213	-13.3	121
Kashmiri_Pandit	Hakkipikki	WB_Brahmin	-0.001795	0.000339	-5.292	435
Kashmiri_Pandit	Ho	WB_Brahmin	-0.0034	0.00025	-13.6	176
Kashmiri_Pandit	Irula	WB_Brahmin	-0.001991	0.00027	-7.371	261
Kashmiri_Pandit	Jamatia	WB_Brahmin	-0.00181	0.000333	-5.442	201
Kashmiri_Pandit	Juang	WB_Brahmin	-0.003941	0.000467	-8.443	430
Kashmiri_Pandit	Kadar	WB_Brahmin	-0.002552	0.000257	-9.933	252
Kashmiri_Pandit	Kamsali	WB_Brahmin	-0.001057	0.000324	-3.258	410
Kashmiri_Pandit	Kattunayakkan	WB_Brahmin	-0.001976	0.000337	-5.86	397
Kashmiri_Pandit	Kharia	WB_Brahmin	-0.003564	0.000344	-10.361	329
Kashmiri_Pandit	Khasi	WB_Brahmin	-0.002268	0.000393	-5.77	390
Kashmiri_Pandit	Kol	WB_Brahmin	-0.00125	0.00021	-5.957	291
Kashmiri_Pandit	Korku	WB_Brahmin	-0.003446	0.000379	-9.081	408
Kashmiri_Pandit	Korwa	WB_Brahmin	-0.003138	0.000285	-11.011	259
Kashmiri_Pandit	Kurumba	WB_Brahmin	-0.001378	0.000228	-6.037	290
Kashmiri_Pandit	Madiga	WB_Brahmin	-0.002036	0.000241	-8.464	298
Kashmiri_Pandit	Mala	WB_Brahmin	-0.001911	0.000243	-7.868	304
Kashmiri_Pandit	Malai_Kuravar	WB_Brahmin	-0.001118	0.000318	-3.509	416
Kashmiri_Pandit	Malayan	WB_Brahmin	-0.002622	0.000437	-6.006	447
Kashmiri_Pandit	Manipuri_Brahmin	WB_Brahmin	-0.001197	0.000254	-4.715	179
Kashmiri_Pandit	Maratha	WB_Brahmin	-0.001332	0.000249	-5.358	357
Kashmiri_Pandit	Mawasi	WB_Brahmin	-0.003751	0.000558	-6.723	477
Kashmiri_Pandit	Naga	WB_Brahmin	-0.001447	0.000444	-3.26	357
Kashmiri_Pandit	Pallan	WB_Brahmin	-0.00153	0.000202	-7.558	236
Kashmiri_Pandit	Palliyar	WB_Brahmin	-0.002925	0.000335	-8.723	380
Kashmiri_Pandit	Paniya	WB_Brahmin	-0.002127	0.000319	-6.677	376
Kashmiri_Pandit	Paniyas	WB_Brahmin	-0.002786	0.000303	-9.193	314
Kashmiri_Pandit	Pulliyar	WB_Brahmin	-0.002498	0.00036	-6.932	411
Kashmiri_Pandit	Sahariya	WB_Brahmin	-0.002444	0.000342	-7.138	414
Kashmiri_Pandit	Sakilli	WB_Brahmin	-0.001687	0.000332	-5.082	430
Kashmiri_Pandit	Santhal	WB_Brahmin	-0.002903	0.000246	-11.82	181
Kashmiri_Pandit	Satnami	WB_Brahmin	-0.001822	0.000308	-5.918	395
Kashmiri_Pandit	Savara	WB_Brahmin	-0.002786	0.000464	-6	432
Kashmiri_Pandit	Sherpa	WB_Brahmin	-0.001243	0.000397	-3.127	354
Kashmiri_Pandit	Subba	WB_Brahmin	-0.002318	0.000431	-5.383	353
Kashmiri_Pandit	Tharu	WB_Brahmin	-0.001501	0.000249	-6.034	151
Kashmiri_Pandit	Tripuri	WB_Brahmin	-0.001937	0.000326	-5.941	200
Kashmiri_Pandit	Vedda	WB_Brahmin	-0.001603	0.000405	-3.959	438
Kashmiri_Pandit	Vysya	WB_Brahmin	-0.00103	0.000257	-4.01	319
Kattunayakkan	Gujarati_Brahmin	WB_Brahmin	-0.001103	0.000309	-3.568	320
Kattunayakkan	Kashmiri_Pandit	WB_Brahmin	-0.001976	0.000337	-5.86	397
Kattunayakkan	Khatri	WB_Brahmin	-0.003186	0.000321	-9.929	365
Kharia	Brahmin	WB_Brahmin	-0.002243	0.000357	-6.275	434
Kharia	Gujarati_Brahmin	WB_Brahmin	-0.002498	0.000294	-8.495	259
Kharia	Kashmiri_Pandit	WB_Brahmin	-0.003564	0.000344	-10.361	329
Kharia	Khatri	WB_Brahmin	-0.004555	0.00031	-14.685	290
Kharia	Kshatriya	WB_Brahmin	-0.001629	0.00031	-5.249	267
Kharia	UttarPradesh_Brahmins	WB_Brahmin	-0.001733	0.000387	-4.479	520
Khasi	Brahmin	WB_Brahmin	-0.001823	0.000435	-4.196	530
Khasi	Gujarati_Brahmin	WB_Brahmin	-0.002309	0.000362	-6.373	318
Khasi	Kashmiri_Pandit	WB_Brahmin	-0.002268	0.000393	-5.77	390
Khasi	Khatri	WB_Brahmin	-0.002997	0.000367	-8.174	343
Khasi	Kshatriya	WB_Brahmin	-0.001533	0.00034	-4.509	309
Khatri	Adi-Dravider	WB_Brahmin	-0.00263	0.000313	-8.416	366
Khatri	Aonaga	WB_Brahmin	-0.003424	0.000442	-7.748	314
Khatri	Asur	WB_Brahmin	-0.003567	0.000398	-8.969	385
Khatri	Bhil	WB_Brahmin	-0.00132	0.000212	-6.211	258
Khatri	Bhumij	WB_Brahmin	-0.004128	0.000333	-12.385	328
Khatri	Bhunjia	WB_Brahmin	-0.005133	0.000559	-9.188	424
Khatri	Birhor	WB_Brahmin	-0.004758	0.000296	-16.049	229
Khatri	Bonda	WB_Brahmin	-0.004611	0.000354	-13.035	321
Khatri	Chamar	WB_Brahmin	-0.002466	0.000237	-10.384	299
Khatri	Changapa	WB_Brahmin	-0.002888	0.000376	-7.69	294
Khatri	Chenchus	WB_Brahmin	-0.002161	0.000296	-7.288	350
Khatri	Dhurwa	WB_Brahmin	-0.004943	0.000562	-8.795	421
Khatri	Dusadh	WB_Brahmin	-0.001189	0.000266	-4.467	360
Khatri	Gadaba	WB_Brahmin	-0.004564	0.000574	-7.954	397
Khatri	Garo	WB_Brahmin	-0.003355	0.000397	-8.443	298
Khatri	Gond	WB_Brahmin	-0.003811	0.000202	-18.898	118
Khatri	Hakkipikki	WB_Brahmin	-0.002536	0.000344	-7.367	390
Khatri	Hallaki	WB_Brahmin	-0.001308	0.000273	-4.79	346
Khatri	Ho	WB_Brahmin	-0.004543	0.000244	-18.633	143
Khatri	Irula	WB_Brahmin	-0.002856	0.000262	-10.92	251
Khatri	Jamatia	WB_Brahmin	-0.00344	0.000305	-11.273	174
Khatri	Juang	WB_Brahmin	-0.005399	0.000431	-12.533	371
Khatri	Kadar	WB_Brahmin	-0.003287	0.00026	-12.627	243
Khatri	Kamsali	WB_Brahmin	-0.001641	0.000328	-5.007	369
Khatri	Kattunayakkan	WB_Brahmin	-0.003186	0.000321	-9.929	365
Khatri	Kharia	WB_Brahmin	-0.004555	0.00031	-14.685	290
Khatri	Khasi	WB_Brahmin	-0.002997	0.000367	-8.174	343
Khatri	Kol	WB_Brahmin	-0.001415	0.00021	-6.725	251
Khatri	Korku	WB_Brahmin	-0.004091	0.000351	-11.657	356
Khatri	Korwa	WB_Brahmin	-0.004612	0.000285	-16.194	218
Khatri	Kuruchiyan	WB_Brahmin	-0.001195	0.000303	-3.943	368
Khatri	Kurumba	WB_Brahmin	-0.001994	0.000219	-9.089	266
Khatri	Lodi	WB_Brahmin	-0.001172	0.0003	-3.909	369
Khatri	Madiga	WB_Brahmin	-0.002402	0.000236	-10.191	267
Khatri	Mala	WB_Brahmin	-0.00282	0.000235	-12.014	278
Khatri	Malai_Kuravar	WB_Brahmin	-0.001705	0.000321	-5.305	373
Khatri	Malayan	WB_Brahmin	-0.003113	0.000442	-7.044	412
Khatri	Manipuri_Brahmin	WB_Brahmin	-0.002245	0.000251	-8.961	157
Khatri	Maratha	WB_Brahmin	-0.001697	0.000262	-6.477	330
Khatri	Mawasi	WB_Brahmin	-0.004433	0.000566	-7.837	422
Khatri	Minicoy	WB_Brahmin	-0.001318	0.000301	-4.378	349
Khatri	Naga	WB_Brahmin	-0.003135	0.000412	-7.617	304
Khatri	Naidu	WB_Brahmin	-0.001082	0.000317	-3.419	392
Khatri	Pallan	WB_Brahmin	-0.001984	0.000206	-9.632	214
Khatri	Palliyar	WB_Brahmin	-0.003811	0.000319	-11.931	352
Khatri	Paniya	WB_Brahmin	-0.003347	0.000296	-11.318	331
Khatri	Paniyas	WB_Brahmin	-0.004261	0.00031	-13.741	298
Khatri	Piramalai_Kallars	WB_Brahmin	-0.001298	0.000279	-4.65	330
Khatri	Pulliyar	WB_Brahmin	-0.003566	0.000368	-9.692	381
Khatri	Sahariya	WB_Brahmin	-0.00284	0.000332	-8.563	354
Khatri	Sakilli	WB_Brahmin	-0.001752	0.000327	-5.363	381
Khatri	Santhal	WB_Brahmin	-0.004392	0.000245	-17.963	149
Khatri	Satnami	WB_Brahmin	-0.002544	0.000314	-8.108	361
Khatri	Savara	WB_Brahmin	-0.004429	0.000416	-10.649	396
Khatri	Sherpa	WB_Brahmin	-0.002679	0.000372	-7.195	312
Khatri	Subba	WB_Brahmin	-0.004074	0.000403	-10.116	296
Khatri	Tharu	WB_Brahmin	-0.002688	0.000226	-11.899	119
Khatri	Tibet-refugees	WB_Brahmin	-0.002999	0.000397	-7.548	295
Khatri	Tripuri	WB_Brahmin	-0.003454	0.0003	-11.517	162
Khatri	UttarPradesh_SC	WB_Brahmin	-0.001251	0.000293	-4.262	371
Khatri	Vysya	WB_Brahmin	-0.001076	0.000244	-4.401	289
Kol	Kashmiri_Pandit	WB_Brahmin	-0.00125	0.00021	-5.957	291
Kol	Khatri	WB_Brahmin	-0.001415	0.00021	-6.725	251
Korku	Brahmin	WB_Brahmin	-0.001894	0.000406	-4.664	541
Korku	Gujarati_Brahmin	WB_Brahmin	-0.001992	0.000317	-6.277	326
Korku	Kashmiri_Pandit	WB_Brahmin	-0.003446	0.000379	-9.081	408
Korku	Khatri	WB_Brahmin	-0.004091	0.000351	-11.657	356
Korku	UttarPradesh_Brahmins	WB_Brahmin	-0.001287	0.000413	-3.116	614
Korwa	Brahmin	WB_Brahmin	-0.002045	0.000327	-6.248	366
Korwa	Gujarati_Brahmin	WB_Brahmin	-0.002334	0.000257	-9.08	212
Korwa	Kashmiri_Pandit	WB_Brahmin	-0.003138	0.000285	-11.011	259
Korwa	Khatri	WB_Brahmin	-0.004612	0.000285	-16.194	218
Korwa	Kshatriya	WB_Brahmin	-0.000967	0.000255	-3.798	218
Korwa	UttarPradesh_Brahmins	WB_Brahmin	-0.001476	0.000345	-4.273	400
Kshatriya	Bhumij	WB_Brahmin	-0.000986	0.000301	-3.28	307
Kshatriya	Birhor	WB_Brahmin	-0.000818	0.000257	-3.179	232
Kshatriya	Bonda	WB_Brahmin	-0.001407	0.000338	-4.16	306
Kshatriya	Changapa	WB_Brahmin	-0.00121	0.000337	-3.589	265
Kshatriya	Dhurwa	WB_Brahmin	-0.001913	0.000546	-3.504	381
Kshatriya	Garo	WB_Brahmin	-0.001381	0.000365	-3.781	272
Kshatriya	Gond	WB_Brahmin	-0.000822	0.000198	-4.155	119
Kshatriya	Ho	WB_Brahmin	-0.001181	0.000223	-5.297	147
Kshatriya	Jamatia	WB_Brahmin	-0.001116	0.000287	-3.892	171
Kshatriya	Juang	WB_Brahmin	-0.002115	0.000399	-5.303	356
Kshatriya	Kadar	WB_Brahmin	-0.000764	0.000239	-3.195	241
Kshatriya	Kharia	WB_Brahmin	-0.001629	0.00031	-5.249	267
Kshatriya	Khasi	WB_Brahmin	-0.001533	0.00034	-4.509	309
Kshatriya	Korwa	WB_Brahmin	-0.000967	0.000255	-3.798	218
Kshatriya	Sahariya	WB_Brahmin	-0.000923	0.000294	-3.139	342
Kshatriya	Santhal	WB_Brahmin	-0.000906	0.00022	-4.127	154
Kshatriya	Subba	WB_Brahmin	-0.00127	0.000376	-3.381	269
Kshatriya	Tharu	WB_Brahmin	-0.000739	0.000214	-3.46	119
Kshatriya	Tibet-refugees	WB_Brahmin	-0.001096	0.00036	-3.045	268
Kshatriya	Tripuri	WB_Brahmin	-0.001038	0.000284	-3.659	154
Kuruchiyan	Khatri	WB_Brahmin	-0.001195	0.000303	-3.943	368
Kurumba	Brahmin	WB_Brahmin	-0.000905	0.000254	-3.562	384
Kurumba	Kashmiri_Pandit	WB_Brahmin	-0.001378	0.000228	-6.037	290
Kurumba	Khatri	WB_Brahmin	-0.001994	0.000219	-9.089	266
Lodi	Khatri	WB_Brahmin	-0.001172	0.0003	-3.909	369
Madiga	Brahmin	WB_Brahmin	-0.00088	0.000265	-3.319	381
Madiga	Kashmiri_Pandit	WB_Brahmin	-0.002036	0.000241	-8.464	298
Madiga	Khatri	WB_Brahmin	-0.002402	0.000236	-10.191	267
Mala	Brahmin	WB_Brahmin	-0.001088	0.000267	-4.084	392
Mala	Gujarati_Brahmin	WB_Brahmin	-0.001065	0.000218	-4.894	282
Mala	Kashmiri_Pandit	WB_Brahmin	-0.001911	0.000243	-7.868	304
Mala	Khatri	WB_Brahmin	-0.00282	0.000235	-12.014	278
Mala	UttarPradesh_Brahmins	WB_Brahmin	-0.000968	0.000279	-3.473	436
Malai_Kuravar	Kashmiri_Pandit	WB_Brahmin	-0.001118	0.000318	-3.509	416
Malai_Kuravar	Khatri	WB_Brahmin	-0.001705	0.000321	-5.305	373
Malayan	Brahmin	WB_Brahmin	-0.001552	0.000505	-3.075	607
Malayan	Kashmiri_Pandit	WB_Brahmin	-0.002622	0.000437	-6.006	447
Malayan	Khatri	WB_Brahmin	-0.003113	0.000442	-7.044	412
Manipuri_Brahmin	Brahmin	WB_Brahmin	-0.001534	0.00029	-5.298	234
Manipuri_Brahmin	Gujarati_Brahmin	WB_Brahmin	-0.001469	0.000233	-6.298	149
Manipuri_Brahmin	Kashmiri_Pandit	WB_Brahmin	-0.001197	0.000254	-4.715	179
Manipuri_Brahmin	Khatri	WB_Brahmin	-0.002245	0.000251	-8.961	157
Manipuri_Brahmin	UttarPradesh_Brahmins	WB_Brahmin	-0.001206	0.000303	-3.986	249
Maratha	Kashmiri_Pandit	WB_Brahmin	-0.001332	0.000249	-5.358	357
Maratha	Khatri	WB_Brahmin	-0.001697	0.000262	-6.477	330
Mawasi	Brahmin	WB_Brahmin	-0.002016	0.000647	-3.117	649
Mawasi	Gujarati_Brahmin	WB_Brahmin	-0.001986	0.000518	-3.832	378
Mawasi	Kashmiri_Pandit	WB_Brahmin	-0.003751	0.000558	-6.723	477
Mawasi	Khatri	WB_Brahmin	-0.004433	0.000566	-7.837	422
Minicoy	Khatri	WB_Brahmin	-0.001318	0.000301	-4.378	349
Naga	Brahmin	WB_Brahmin	-0.001718	0.00052	-3.304	468
Naga	Gujarati_Brahmin	WB_Brahmin	-0.002291	0.000395	-5.805	274
Naga	Kashmiri_Pandit	WB_Brahmin	-0.001447	0.000444	-3.26	357
Naga	Khatri	WB_Brahmin	-0.003135	0.000412	-7.617	304
Naga	UttarPradesh_Brahmins	WB_Brahmin	-0.001965	0.000529	-3.713	514
Naidu	Khatri	WB_Brahmin	-0.001082	0.000317	-3.419	392
Pallan	Kashmiri_Pandit	WB_Brahmin	-0.00153	0.000202	-7.558	236
Pallan	Khatri	WB_Brahmin	-0.001984	0.000206	-9.632	214
Palliyar	Brahmin	WB_Brahmin	-0.001585	0.000361	-4.394	518
Palliyar	Gujarati_Brahmin	WB_Brahmin	-0.001654	0.000305	-5.418	328
Palliyar	Kashmiri_Pandit	WB_Brahmin	-0.002925	0.000335	-8.723	380
Palliyar	Khatri	WB_Brahmin	-0.003811	0.000319	-11.931	352
Paniya	Brahmin	WB_Brahmin	-0.001196	0.000356	-3.358	494
Paniya	Gujarati_Brahmin	WB_Brahmin	-0.000882	0.000273	-3.232	301
Paniya	Kashmiri_Pandit	WB_Brahmin	-0.002127	0.000319	-6.677	376
Paniya	Khatri	WB_Brahmin	-0.003347	0.000296	-11.318	331
Paniyas	Brahmin	WB_Brahmin	-0.001277	0.000354	-3.609	433
Paniyas	Gujarati_Brahmin	WB_Brahmin	-0.001498	0.000286	-5.245	273
Paniyas	Kashmiri_Pandit	WB_Brahmin	-0.002786	0.000303	-9.193	314
Paniyas	Khatri	WB_Brahmin	-0.004261	0.00031	-13.741	298
Piramalai_Kallars	Khatri	WB_Brahmin	-0.001298	0.000279	-4.65	330
Pulliyar	Brahmin	WB_Brahmin	-0.001348	0.000435	-3.098	560
Pulliyar	Gujarati_Brahmin	WB_Brahmin	-0.001403	0.000345	-4.064	340
Pulliyar	Kashmiri_Pandit	WB_Brahmin	-0.002498	0.00036	-6.932	411
Pulliyar	Khatri	WB_Brahmin	-0.003566	0.000368	-9.692	381
Sahariya	Brahmin	WB_Brahmin	-0.001624	0.000383	-4.24	557
Sahariya	Gujarati_Brahmin	WB_Brahmin	-0.001169	0.00029	-4.029	336
Sahariya	Kashmiri_Pandit	WB_Brahmin	-0.002444	0.000342	-7.138	414
Sahariya	Khatri	WB_Brahmin	-0.00284	0.000332	-8.563	354
Sahariya	Kshatriya	WB_Brahmin	-0.000923	0.000294	-3.139	342
Sakilli	Kashmiri_Pandit	WB_Brahmin	-0.001687	0.000332	-5.082	430
Sakilli	Khatri	WB_Brahmin	-0.001752	0.000327	-5.363	381
Santhal	Brahmin	WB_Brahmin	-0.001798	0.00028	-6.416	231
Santhal	Gujarati_Brahmin	WB_Brahmin	-0.001877	0.000222	-8.45	153
Santhal	Kashmiri_Pandit	WB_Brahmin	-0.002903	0.000246	-11.82	181
Santhal	Khatri	WB_Brahmin	-0.004392	0.000245	-17.963	149
Santhal	Kshatriya	WB_Brahmin	-0.000906	0.00022	-4.127	154
Santhal	UttarPradesh_Brahmins	WB_Brahmin	-0.000946	0.000278	-3.402	268
Satnami	Gujarati_Brahmin	WB_Brahmin	-0.001321	0.000292	-4.53	327
Satnami	Kashmiri_Pandit	WB_Brahmin	-0.001822	0.000308	-5.918	395
Satnami	Khatri	WB_Brahmin	-0.002544	0.000314	-8.108	361
Savara	Brahmin	WB_Brahmin	-0.002014	0.00051	-3.952	583
Savara	Gujarati_Brahmin	WB_Brahmin	-0.002236	0.000409	-5.461	345
Savara	Kashmiri_Pandit	WB_Brahmin	-0.002786	0.000464	-6	432
Savara	Khatri	WB_Brahmin	-0.004429	0.000416	-10.649	396
Sherpa	Gujarati_Brahmin	WB_Brahmin	-0.001586	0.000322	-4.925	270
Sherpa	Kashmiri_Pandit	WB_Brahmin	-0.001243	0.000397	-3.127	354
Sherpa	Khatri	WB_Brahmin	-0.002679	0.000372	-7.195	312
Sherpa	UttarPradesh_Brahmins	WB_Brahmin	-0.001342	0.000427	-3.139	509
Subba	Brahmin	WB_Brahmin	-0.00209	0.000476	-4.391	469
Subba	Gujarati_Brahmin	WB_Brahmin	-0.002355	0.000363	-6.495	269
Subba	Kashmiri_Pandit	WB_Brahmin	-0.002318	0.000431	-5.383	353
Subba	Khatri	WB_Brahmin	-0.004074	0.000403	-10.116	296
Subba	Kshatriya	WB_Brahmin	-0.00127	0.000376	-3.381	269
Subba	UttarPradesh_Brahmins	WB_Brahmin	-0.002137	0.000469	-4.562	506
Tharu	Brahmin	WB_Brahmin	-0.001434	0.00027	-5.319	182
Tharu	Gujarati_Brahmin	WB_Brahmin	-0.001322	0.000217	-6.105	117
Tharu	Kashmiri_Pandit	WB_Brahmin	-0.001501	0.000249	-6.034	151
Tharu	Khatri	WB_Brahmin	-0.002688	0.000226	-11.899	119
Tharu	Kshatriya	WB_Brahmin	-0.000739	0.000214	-3.46	119
Tharu	UttarPradesh_Brahmins	WB_Brahmin	-0.001117	0.000276	-4.046	191
Tibet-refugees	Gujarati_Brahmin	WB_Brahmin	-0.002241	0.000359	-6.244	261
Tibet-refugees	Khatri	WB_Brahmin	-0.002999	0.000397	-7.548	295
Tibet-refugees	Kshatriya	WB_Brahmin	-0.001096	0.00036	-3.045	268
Tripuri	Brahmin	WB_Brahmin	-0.00209	0.000356	-5.873	263
Tripuri	Gujarati_Brahmin	WB_Brahmin	-0.002331	0.000286	-8.159	148
Tripuri	Iyer	WB_Brahmin	-0.000917	0.000284	-3.229	157
Tripuri	Kashmiri_Pandit	WB_Brahmin	-0.001937	0.000326	-5.941	200
Tripuri	Khatri	WB_Brahmin	-0.003454	0.0003	-11.517	162
Tripuri	Kshatriya	WB_Brahmin	-0.001038	0.000284	-3.659	154
Tripuri	UttarPradesh_Brahmins	WB_Brahmin	-0.00199	0.000348	-5.716	279
Tripuri	Vaish	WB_Brahmin	-0.001789	0.000454	-3.938	387
Uttaranchal_Brahmins	Brahmin	WB_Brahmin	-0.00233	0.000648	-3.597	630
UttarPradesh_Brahmins	Aonaga	WB_Brahmin	-0.002154	0.000505	-4.262	530
UttarPradesh_Brahmins	Bhumij	WB_Brahmin	-0.001639	0.000373	-4.398	569
UttarPradesh_Brahmins	Changapa	WB_Brahmin	-0.001882	0.000435	-4.325	493
UttarPradesh_Brahmins	Garo	WB_Brahmin	-0.002129	0.000455	-4.678	520
UttarPradesh_Brahmins	Gond	WB_Brahmin	-0.001039	0.000253	-4.11	187
UttarPradesh_Brahmins	Ho	WB_Brahmin	-0.001346	0.000284	-4.739	264
UttarPradesh_Brahmins	Jamatia	WB_Brahmin	-0.001426	0.000377	-3.782	291
UttarPradesh_Brahmins	Juang	WB_Brahmin	-0.002156	0.000522	-4.133	652
UttarPradesh_Brahmins	Kharia	WB_Brahmin	-0.001733	0.000387	-4.479	520
UttarPradesh_Brahmins	Korku	WB_Brahmin	-0.001287	0.000413	-3.116	614
UttarPradesh_Brahmins	Korwa	WB_Brahmin	-0.001476	0.000345	-4.273	400
UttarPradesh_Brahmins	Mala	WB_Brahmin	-0.000968	0.000279	-3.473	436
UttarPradesh_Brahmins	Manipuri_Brahmin	WB_Brahmin	-0.001206	0.000303	-3.986	249
UttarPradesh_Brahmins	Naga	WB_Brahmin	-0.001965	0.000529	-3.713	514
UttarPradesh_Brahmins	Santhal	WB_Brahmin	-0.000946	0.000278	-3.402	268
UttarPradesh_Brahmins	Sherpa	WB_Brahmin	-0.001342	0.000427	-3.139	509
UttarPradesh_Brahmins	Subba	WB_Brahmin	-0.002137	0.000469	-4.562	506
UttarPradesh_Brahmins	Tharu	WB_Brahmin	-0.001117	0.000276	-4.046	191
UttarPradesh_Brahmins	Tripuri	WB_Brahmin	-0.00199	0.000348	-5.716	279
UttarPradesh_SC	Khatri	WB_Brahmin	-0.001251	0.000293	-4.262	371
Vaish	Aonaga	WB_Brahmin	-0.002074	0.000655	-3.165	717
Vaish	Changapa	WB_Brahmin	-0.001735	0.000536	-3.237	664
Vaish	Garo	WB_Brahmin	-0.001893	0.000598	-3.164	691
Vaish	Ho	WB_Brahmin	-0.001211	0.000372	-3.25	315
Vaish	Jamatia	WB_Brahmin	-0.001725	0.000454	-3.798	392
Vaish	Juang	WB_Brahmin	-0.00217	0.00067	-3.24	872
Vaish	Tripuri	WB_Brahmin	-0.001789	0.000454	-3.938	387
Vedda	Kashmiri_Pandit	WB_Brahmin	-0.001603	0.000405	-3.959	438
Vysya	Kashmiri_Pandit	WB_Brahmin	-0.00103	0.000257	-4.01	319
Vysya	Khatri	WB_Brahmin	-0.001076	0.000244	-4.401	289
qp3Pop
