## Supplementary material for "Integrating linguistics, social structure, and geography to model genetic diversity within India": SuppTable4.xlsx

### Sheet: F3Results_by_region
Region (Y)	Indian populations (X)	top 10 max f3(YRI;X,Y)
Burmese	TB_SGC	0.202123
	AA_SGC	0.181394
	TB_SGA	0.177341
	AA_SGB	0.166921
	IE_SGB	0.161227
	DR_SGC	0.158699
	IE_SGC	0.155894
	DR_SGB	0.155671
	DR_SGA	0.153521
	IE_SGA	0.150942
Caucasus	IE_SGA	0.158219
	IE_SGB	0.153631
	DR_SGA	0.153005
	IE_SGC	0.151731
	DR_SGC	0.149335
	DR_SGB	0.146483
	TB_SGA	0.144213
	AA_SGC	0.141675
	TB_SGC	0.141149
	AA_SGB	0.140102
CentralAsian	TB_SGC	0.163779
	TB_SGA	0.156896
	AA_SGC	0.156807
	IE_SGA	0.156296
	IE_SGB	0.153108
	DR_SGA	0.152672
	IE_SGC	0.152004
	DR_SGC	0.150205
	AA_SGB	0.149802
	DR_SGB	0.148967
CentralChina	TB_SGC	0.213932
	AA_SGC	0.188626
	TB_SGA	0.183001
	AA_SGB	0.168376
	IE_SGB	0.161946
	DR_SGC	0.157883
	DR_SGB	0.154694
	IE_SGC	0.154655
	DR_SGA	0.151838
	IE_SGA	0.149074
CentralEU	IE_SGA	0.158441
	IE_SGB	0.153628
	DR_SGA	0.15304
	IE_SGC	0.151813
	DR_SGC	0.149157
	DR_SGB	0.145943
	TB_SGA	0.144975
	AA_SGC	0.142005
	TB_SGC	0.1418
	AA_SGB	0.141441
EasternEU	IE_SGA	0.155827
	IE_SGB	0.151755
	DR_SGA	0.151134
	IE_SGC	0.149808
	DR_SGC	0.147471
	DR_SGB	0.144645
	TB_SGA	0.142473
	AA_SGC	0.140515
	TB_SGC	0.139017
	AA_SGB	0.138809
MiddleEasterners	IE_SGA	0.154974
	IE_SGB	0.150934
	DR_SGA	0.150137
	IE_SGC	0.148552
	DR_SGC	0.146096
	DR_SGB	0.143512
	TB_SGA	0.140471
	AA_SGC	0.138122
	AA_SGB	0.137105
	TB_SGC	0.136897
Mongols	TB_SGC	0.20804
	AA_SGC	0.183574
	TB_SGA	0.179168
	AA_SGB	0.16447
	IE_SGB	0.159518
	DR_SGC	0.156426
	IE_SGC	0.153858
	DR_SGB	0.153756
	DR_SGA	0.15127
	IE_SGA	0.150862
NorthChina	TB_SGC	0.213972
	AA_SGC	0.18835
	TB_SGA	0.182357
	AA_SGB	0.168311
	IE_SGB	0.161939
	DR_SGC	0.157915
	DR_SGB	0.15453
	IE_SGC	0.154179
	DR_SGA	0.151695
	IE_SGA	0.149441
NorthernEU	IE_SGA	0.158011
	IE_SGB	0.153552
	DR_SGA	0.153064
	IE_SGC	0.152249
	DR_SGC	0.149734
	TB_SGA	0.147431
	DR_SGB	0.146984
	AA_SGC	0.145881
	TB_SGC	0.145721
	AA_SGB	0.142825
NorthwestChina	TB_SGC	0.208243
	AA_SGC	0.183396
	TB_SGA	0.179472
	AA_SGB	0.164951
	IE_SGB	0.159631
	DR_SGC	0.15701
	IE_SGC	0.1543
	DR_SGB	0.154111
	DR_SGA	0.151257
	IE_SGA	0.149871
Northwestern_Frontier	TB_SGC	0.173811
	AA_SGC	0.16268
	TB_SGA	0.162658
	IE_SGA	0.158786
	IE_SGB	0.155927
	IE_SGC	0.155607
	DR_SGA	0.155276
	DR_SGC	0.15455
	AA_SGB	0.154487
	DR_SGB	0.153528
Siberians	TB_SGC	0.203065
	AA_SGC	0.178705
	TB_SGA	0.176268
	AA_SGB	0.164082
	IE_SGB	0.159534
	DR_SGC	0.156977
	IE_SGA	0.154111
	IE_SGC	0.154037
	DR_SGB	0.153818
	DR_SGA	0.152741
SouthChina	TB_SGC	0.213377
	AA_SGC	0.188785
	TB_SGA	0.182349
	AA_SGB	0.168795
	IE_SGB	0.161725
	DR_SGC	0.157605
	DR_SGB	0.154224
	IE_SGC	0.153831
	DR_SGA	0.151501
	IE_SGA	0.148669
SoutheastAsians	TB_SGC	0.208233
	AA_SGC	0.187219
	TB_SGA	0.180248
	AA_SGB	0.168207
	IE_SGB	0.162195
	DR_SGC	0.157365
	DR_SGB	0.154174
	IE_SGC	0.153812
	DR_SGA	0.151395
	IE_SGA	0.148656
SouthernEU	IE_SGA	0.155009
	IE_SGB	0.150448
	DR_SGA	0.149966
	IE_SGC	0.148427
	DR_SGC	0.145962
	DR_SGB	0.143272
	TB_SGA	0.140979
	AA_SGC	0.138472
	TB_SGC	0.137207
	AA_SGB	0.136777
Taiwanese	TB_SGC	0.209033
	AA_SGC	0.187395
	TB_SGA	0.180623
	AA_SGB	0.167646
	IE_SGB	0.161971
	DR_SGC	0.1578
	DR_SGB	0.153917
	IE_SGC	0.15358
	DR_SGA	0.151335
	IE_SGA	0.148342
Turkish	IE_SGA	0.154611
	IE_SGB	0.150376
	DR_SGA	0.149871
	IE_SGC	0.148247
	DR_SGC	0.1463
	DR_SGB	0.143628
	TB_SGA	0.142693
	AA_SGC	0.140483
	TB_SGC	0.140455
	AA_SGB	0.138563
Uygurs	TB_SGC	0.175072
	AA_SGC	0.164655
	TB_SGA	0.163243
	IE_SGB	0.154155
	AA_SGB	0.154018
	IE_SGA	0.153922
	IE_SGC	0.15332
	DR_SGA	0.151923
	DR_SGC	0.151812
	DR_SGB	0.151406

### Sheet: Annotations
ID	Pop1	Pop2	Pop1_Pop2
177e	UttarPradesh_Brahmins	IE_SGA	UttarPradesh_Brahmins_IE_SGA
195	Kshatriya	IE_SGA	Kshatriya_IE_SGA
198	Kshatriya	IE_SGA	Kshatriya_IE_SGA
199e	Kshatriya	IE_SGA	Kshatriya_IE_SGA
201	Kshatriya	IE_SGA	Kshatriya_IE_SGA
204e	Kshatriya	IE_SGA	Kshatriya_IE_SGA
208e	Kshatriya	IE_SGA	Kshatriya_IE_SGA
209e	Kshatriya	IE_SGA	Kshatriya_IE_SGA
226	Asur	AA_SGC	Asur_AA_SGC
288	Kol	IE_SGC	Kol_IE_SGC
290	Kol	IE_SGC	Kol_IE_SGC
296e	Kol	IE_SGC	Kol_IE_SGC
298	Kol	IE_SGC	Kol_IE_SGC
306	Kol	IE_SGC	Kol_IE_SGC
308e	Kol	IE_SGC	Kol_IE_SGC
309e	Kol	IE_SGC	Kol_IE_SGC
310e	Kol	IE_SGC	Kol_IE_SGC
314	Kol	IE_SGC	Kol_IE_SGC
319	Kol	IE_SGC	Kol_IE_SGC
321e	Kol	IE_SGC	Kol_IE_SGC
323	Kol	IE_SGC	Kol_IE_SGC
328e	Kol	IE_SGC	Kol_IE_SGC
330e	Kol	IE_SGC	Kol_IE_SGC
332	Kol	IE_SGC	Kol_IE_SGC
335e	Kol	IE_SGC	Kol_IE_SGC
480	Ho	AA_SGC	Ho_AA_SGC
A105	Meena	IE_SGC	Meena_IE_SGC
A141	Kanjars	IE_SGC	Kanjars_IE_SGC
A143	Kanjars	IE_SGC	Kanjars_IE_SGC
A253	Chamar	IE_SGC	Chamar_IE_SGC
A259	Chamar	IE_SGC	Chamar_IE_SGC
A260	Chamar	IE_SGC	Chamar_IE_SGC
A261	Chamar	IE_SGC	Chamar_IE_SGC
A266	Chamar	IE_SGC	Chamar_IE_SGC
A268	Chamar	IE_SGC	Chamar_IE_SGC
A311	Lambadi	IE_SGC	Lambadi_IE_SGC
A382	Malayan	DR_SGB	Malayan_DR_SGB
A386	Dusadh	IE_SGB	Dusadh_IE_SGB
A387	Dusadh	IE_SGB	Dusadh_IE_SGB
A388	Dusadh	IE_SGB	Dusadh_IE_SGB
A392	Dusadh	IE_SGB	Dusadh_IE_SGB
A393	Dusadh	IE_SGB	Dusadh_IE_SGB
A394	Dusadh	IE_SGB	Dusadh_IE_SGB
A395	Dusadh	IE_SGB	Dusadh_IE_SGB
A396	Dusadh	IE_SGB	Dusadh_IE_SGB
A397	Dusadh	IE_SGB	Dusadh_IE_SGB
A41	Juang	AA_SGC	Juang_AA_SGC
ADID_TN01	Adi-Dravider	DR_SGC	Adi-Dravider_DR_SGC
ADID_TN02	Adi-Dravider	DR_SGC	Adi-Dravider_DR_SGC
ADID_TN03	Adi-Dravider	DR_SGC	Adi-Dravider_DR_SGC
ADID_TN04	Adi-Dravider	DR_SGC	Adi-Dravider_DR_SGC
ADID_TN05	Adi-Dravider	DR_SGC	Adi-Dravider_DR_SGC
Aonaga_61_R2	Aonaga	TB_SGC	Aonaga_TB_SGC
Aonaga_66_R2	Aonaga	TB_SGC	Aonaga_TB_SGC
Aonaga_69_R2	Aonaga	TB_SGC	Aonaga_TB_SGC
Aonaga_70_R2	Aonaga	TB_SGC	Aonaga_TB_SGC
ASUR350	Asur	AA_SGC	Asur_AA_SGC
Bhil_100_R2	Bhil	IE_SGC	Bhil_IE_SGC
Bhil_92_R1	Bhil	IE_SGC	Bhil_IE_SGC
Bhil_94_R1	Bhil	IE_SGC	Bhil_IE_SGC
Bhil_95_R1	Bhil	IE_SGC	Bhil_IE_SGC
Bhil_97_R1	Bhil	IE_SGC	Bhil_IE_SGC
Bhil_98_R1	Bhil	IE_SGC	Bhil_IE_SGC
Bhil_99_R2	Bhil	IE_SGC	Bhil_IE_SGC
BHIL_GU01	Bhil	IE_SGC	Bhil_IE_SGC
BHIL_GU02	Bhil	IE_SGC	Bhil_IE_SGC
BHIL_GU03	Bhil	IE_SGC	Bhil_IE_SGC
BHIL_GU04	Bhil	IE_SGC	Bhil_IE_SGC
BHIL_GU05	Bhil	IE_SGC	Bhil_IE_SGC
BHIL_MP01	Bhil	IE_SGC	Bhil_IE_SGC
BHIL_MP02	Bhil	IE_SGC	Bhil_IE_SGC
BHIL_MP03	Bhil	IE_SGC	Bhil_IE_SGC
BHIL_MP04	Bhil	IE_SGC	Bhil_IE_SGC
BHIL_MP05	Bhil	IE_SGC	Bhil_IE_SGC
BHUM_JH01	Bhumij	AA_SGC	Bhumij_AA_SGC
BHUM_JH02	Bhumij	AA_SGC	Bhumij_AA_SGC
BHUM_JH03	Bhumij	AA_SGC	Bhumij_AA_SGC
BHUM_JH04	Bhumij	AA_SGC	Bhumij_AA_SGC
BHUM_JH05	Bhumij	AA_SGC	Bhumij_AA_SGC
BIR_13	Birhor	AA_SGC	Birhor_AA_SGC
BIR_14	Birhor	AA_SGC	Birhor_AA_SGC
BIR_15	Birhor	AA_SGC	Birhor_AA_SGC
BIR_16	Birhor	AA_SGC	Birhor_AA_SGC
BIR_18	Birhor	AA_SGC	Birhor_AA_SGC
BIR_19	Birhor	AA_SGC	Birhor_AA_SGC
BIR_21	Birhor	AA_SGC	Birhor_AA_SGC
BIR_23	Birhor	AA_SGC	Birhor_AA_SGC
BIR_24	Birhor	AA_SGC	Birhor_AA_SGC
BIR_25	Birhor	AA_SGC	Birhor_AA_SGC
BIR_27	Birhor	AA_SGC	Birhor_AA_SGC
BIR_28	Birhor	AA_SGC	Birhor_AA_SGC
BIR_30	Birhor	AA_SGC	Birhor_AA_SGC
BIR_31	Birhor	AA_SGC	Birhor_AA_SGC
BIR_33	Birhor	AA_SGC	Birhor_AA_SGC
BIR_34	Birhor	AA_SGC	Birhor_AA_SGC
BIRH_JH01	Birhor	AA_SGC	Birhor_AA_SGC
BIRH_JH02	Birhor	AA_SGC	Birhor_AA_SGC
BIRH_JH03	Birhor	AA_SGC	Birhor_AA_SGC
BIRH_JH04	Birhor	AA_SGC	Birhor_AA_SGC
BR008	UttarPradesh_Brahmins	IE_SGA	UttarPradesh_Brahmins_IE_SGA
BR052	UttarPradesh_Brahmins	IE_SGA	UttarPradesh_Brahmins_IE_SGA
BR084	UttarPradesh_Brahmins	IE_SGA	UttarPradesh_Brahmins_IE_SGA
BR2_1	WB_Brahmin	IE_SGA	WB_Brahmin_IE_SGA
BR2_10	WB_Brahmin	IE_SGA	WB_Brahmin_IE_SGA
BR2_11	WB_Brahmin	IE_SGA	WB_Brahmin_IE_SGA
BR2_12	WB_Brahmin	IE_SGA	WB_Brahmin_IE_SGA
BR2_13	WB_Brahmin	IE_SGA	WB_Brahmin_IE_SGA
BR2_14	WB_Brahmin	IE_SGA	WB_Brahmin_IE_SGA
BR2_15	WB_Brahmin	IE_SGA	WB_Brahmin_IE_SGA
BR2_16	WB_Brahmin	IE_SGA	WB_Brahmin_IE_SGA
BR2_18	WB_Brahmin	IE_SGA	WB_Brahmin_IE_SGA
BR2_19	WB_Brahmin	IE_SGA	WB_Brahmin_IE_SGA
BR2_2	WB_Brahmin	IE_SGA	WB_Brahmin_IE_SGA
BR2_20	WB_Brahmin	IE_SGA	WB_Brahmin_IE_SGA
BR2_3	WB_Brahmin	IE_SGA	WB_Brahmin_IE_SGA
BR2_4	WB_Brahmin	IE_SGA	WB_Brahmin_IE_SGA
BR2_6	WB_Brahmin	IE_SGA	WB_Brahmin_IE_SGA
BR2_7	WB_Brahmin	IE_SGA	WB_Brahmin_IE_SGA
BR2_8	WB_Brahmin	IE_SGA	WB_Brahmin_IE_SGA
BR2_9	WB_Brahmin	IE_SGA	WB_Brahmin_IE_SGA
BRAH_UP1F	Brahmin	IE_SGA	Brahmin_IE_SGA
BRAH_UP1M	Brahmin	IE_SGA	Brahmin_IE_SGA
BRAH_UP1S	Brahmin	IE_SGA	Brahmin_IE_SGA
BRAH_UP2F	Brahmin	IE_SGA	Brahmin_IE_SGA
BRAH_UP2M	Brahmin	IE_SGA	Brahmin_IE_SGA
BRAH_UP2S	Brahmin	IE_SGA	Brahmin_IE_SGA
BRAH_UP3F	Brahmin	IE_SGA	Brahmin_IE_SGA
BRAH_UP3M	Brahmin	IE_SGA	Brahmin_IE_SGA
BRAH_UP3S	Brahmin	IE_SGA	Brahmin_IE_SGA
BRAH_UP4F	Brahmin	IE_SGA	Brahmin_IE_SGA
BRAH_UP4M	Brahmin	IE_SGA	Brahmin_IE_SGA
BRAH_UP4S	Brahmin	IE_SGA	Brahmin_IE_SGA
BRAH_UP5D	Brahmin	IE_SGA	Brahmin_IE_SGA
BRAH_UP5F	Brahmin	IE_SGA	Brahmin_IE_SGA
BRAH_UP5M	Brahmin	IE_SGA	Brahmin_IE_SGA
BRG001	UttarPradesh_Brahmins	IE_SGA	UttarPradesh_Brahmins_IE_SGA
CHAN_JK01	Changapa	TB_SGC	Changapa_TB_SGC
CHAN_JK02	Changapa	TB_SGC	Changapa_TB_SGC
CHAN_JK03	Changapa	TB_SGC	Changapa_TB_SGC
CHAN_JK04	Changapa	TB_SGC	Changapa_TB_SGC
CHAN_JK05	Changapa	TB_SGC	Changapa_TB_SGC
Chenchu_31_R1	Chenchu	DR_SGB	Chenchu_DR_SGB
Chenchu_32_R1	Chenchu	DR_SGB	Chenchu_DR_SGB
Chenchu_33_R1	Chenchu	DR_SGB	Chenchu_DR_SGB
Chenchu_35_R1	Chenchu	DR_SGB	Chenchu_DR_SGB
Chenchu_37_R1	Chenchu	DR_SGB	Chenchu_DR_SGB
Chenchu_38_R1	Chenchu	DR_SGB	Chenchu_DR_SGB
CHEND85	Chenchus	DR_SGB	Chenchu_DR_SGB
CHEND90	Chenchus	DR_SGB	Chenchu_DR_SGB
CHEND95	Chenchus	DR_SGB	Chenchu_DR_SGB
CHEND96	Chenchus	DR_SGB	Chenchu_DR_SGB
D201	Bhunjia	IE_SGC	Bhunjia_IE_SGC
D238	UttarPradesh_Brahmins	IE_SGA	UttarPradesh_Brahmins_IE_SGA
D254	Tharus	IE_SGC	Tharu_IE_SGC
D260	Tharus	IE_SGC	Tharu_IE_SGC
D36	Paniya	DR_SGC	Paniya_DR_SGC
D442	Meghawal	IE_SGB	Meghawal_IE_SGB
D494	Dusadh	IE_SGB	Dusadh_IE_SGB
DEL007	UttarPradesh_Brahmins	IE_SGA	UttarPradesh_Brahmins_IE_SGA
DH001	Dharkars	IE_SGB	Dharkars_IE_SGB
evo_10	Kurmi	IE_SGB	Kurmi_IE_SGB
evo_32	Kol	IE_SGC	Kol_IE_SGC
evo_33	Kanjars	IE_SGC	Kanjars_IE_SGC
evo_34	Kanjars	IE_SGC	Kanjars_IE_SGC
evo_35	Kanjars	IE_SGC	Kanjars_IE_SGC
evo_36	Kanjars	IE_SGC	Kanjars_IE_SGC
evo_37	Kanjars	IE_SGC	Kanjars_IE_SGC
evo_38	Kanjars	IE_SGC	Kanjars_IE_SGC
evo_40	Chamar	IE_SGC	Chamar_IE_SGC
evo_41	Chamar	IE_SGC	Chamar_IE_SGC
evo_42	Chamar	IE_SGC	Chamar_IE_SGC
evo_43	Chamar	IE_SGC	Chamar_IE_SGC
evo_9	UttarPradesh_Brahmins	IE_SGA	UttarPradesh_Brahmins_IE_SGA
G22	Santhal	AA_SGC	Santhal_AA_SGC
G53	Gond	DR_SGB	Gond_DR_SGB
GA1	Garo	TB_SGC	Garo_TB_SGC
GA13	Garo	TB_SGC	Garo_TB_SGC
GA23	Garo	TB_SGC	Garo_TB_SGC
GA24	Garo	TB_SGC	Garo_TB_SGC
GBR-1	Gujarati_Brahmin	IE_SGA	Gujarati_Brahmin_IE_SGA
GBR-10	Gujarati_Brahmin	IE_SGA	Gujarati_Brahmin_IE_SGA
GBR-11	Gujarati_Brahmin	IE_SGA	Gujarati_Brahmin_IE_SGA
GBR-12	Gujarati_Brahmin	IE_SGA	Gujarati_Brahmin_IE_SGA
GBR-13	Gujarati_Brahmin	IE_SGA	Gujarati_Brahmin_IE_SGA
GBR-14	Gujarati_Brahmin	IE_SGA	Gujarati_Brahmin_IE_SGA
GBR-15	Gujarati_Brahmin	IE_SGA	Gujarati_Brahmin_IE_SGA
GBR-16	Gujarati_Brahmin	IE_SGA	Gujarati_Brahmin_IE_SGA
GBR-17	Gujarati_Brahmin	IE_SGA	Gujarati_Brahmin_IE_SGA
GBR-18	Gujarati_Brahmin	IE_SGA	Gujarati_Brahmin_IE_SGA
GBR-19	Gujarati_Brahmin	IE_SGA	Gujarati_Brahmin_IE_SGA
GBR-2	Gujarati_Brahmin	IE_SGA	Gujarati_Brahmin_IE_SGA
GBR-20	Gujarati_Brahmin	IE_SGA	Gujarati_Brahmin_IE_SGA
GBR-21	Gujarati_Brahmin	IE_SGA	Gujarati_Brahmin_IE_SGA
GBR-3	Gujarati_Brahmin	IE_SGA	Gujarati_Brahmin_IE_SGA
GBR-4	Gujarati_Brahmin	IE_SGA	Gujarati_Brahmin_IE_SGA
GBR-5	Gujarati_Brahmin	IE_SGA	Gujarati_Brahmin_IE_SGA
GBR-6	Gujarati_Brahmin	IE_SGA	Gujarati_Brahmin_IE_SGA
GBR-8	Gujarati_Brahmin	IE_SGA	Gujarati_Brahmin_IE_SGA
GBR-9	Gujarati_Brahmin	IE_SGA	Gujarati_Brahmin_IE_SGA
GD_01_02	Gond	DR_SGB	Gond_DR_SGB
GD_01_03	Gond	DR_SGB	Gond_DR_SGB
GD_01_04	Gond	DR_SGB	Gond_DR_SGB
GD_01_05	Gond	DR_SGB	Gond_DR_SGB
GD_01_06	Gond	DR_SGB	Gond_DR_SGB
GD_01_07	Gond	DR_SGB	Gond_DR_SGB
GD_01_08	Gond	DR_SGB	Gond_DR_SGB
GD_01_09	Gond	DR_SGB	Gond_DR_SGB
GD_01_13	Gond	DR_SGB	Gond_DR_SGB
GD_01_14	Gond	DR_SGB	Gond_DR_SGB
GD_01_15	Gond	DR_SGB	Gond_DR_SGB
GD_01_18	Gond	DR_SGB	Gond_DR_SGB
GD_01_20	Gond	DR_SGB	Gond_DR_SGB
GD_01_23	Gond	DR_SGB	Gond_DR_SGB
GD_01_24	Gond	DR_SGB	Gond_DR_SGB
GD_01_26	Gond	DR_SGB	Gond_DR_SGB
GD_01_27	Gond	DR_SGB	Gond_DR_SGB
GD_01_29	Gond	DR_SGB	Gond_DR_SGB
GD_01_30	Gond	DR_SGB	Gond_DR_SGB
GD_01_31	Gond	DR_SGB	Gond_DR_SGB
GONC1	Gond	DR_SGB	Gond_DR_SGB
GONC5	Gond	DR_SGB	Gond_DR_SGB
GONC8	Gond	DR_SGB	Gond_DR_SGB
GOND_CA01	Gond	DR_SGB	Gond_DR_SGB
GOND_CA02	Gond	DR_SGB	Gond_DR_SGB
GOND_CA03	Gond	DR_SGB	Gond_DR_SGB
GOND_CA04	Gond	DR_SGB	Gond_DR_SGB
GOND_CA05	Gond	DR_SGB	Gond_DR_SGB
GOND_MP01	Gond	DR_SGB	Gond_DR_SGB
GOND_MP02	Gond	DR_SGB	Gond_DR_SGB
GOND_MP04	Gond	DR_SGB	Gond_DR_SGB
GOND_MP05	Gond	DR_SGB	Gond_DR_SGB
GOND_UP01	Gond	DR_SGB	Gond_DR_SGB
GOND_UP02	Gond	DR_SGB	Gond_DR_SGB
GOND_UP03	Gond	DR_SGB	Gond_DR_SGB
GOND_UP04	Gond	DR_SGB	Gond_DR_SGB
GOND_UP05	Gond	DR_SGB	Gond_DR_SGB
H1	Uttaranchal_Brahmins	IE_SGA	Uttaranchal_Brahmins_IE_SGA
HA023	Dharkars	IE_SGB	Dharkars_IE_SGB
HA029	Dharkars	IE_SGB	Dharkars_IE_SGB
HA030	Dharkars	IE_SGB	Dharkars_IE_SGB
HA037	Dharkars	IE_SGB	Dharkars_IE_SGB
HA038	Dharkars	IE_SGB	Dharkars_IE_SGB
HA039	Dharkars	IE_SGB	Dharkars_IE_SGB
HA040	Dharkars	IE_SGB	Dharkars_IE_SGB
HA041	Dharkars	IE_SGB	Dharkars_IE_SGB
HA042	Dharkars	IE_SGB	Dharkars_IE_SGB
HA045	Dharkars	IE_SGB	Dharkars_IE_SGB
HA048	Dharkars	IE_SGB	Dharkars_IE_SGB
Hallaki_137_R2	Hallaki	DR_SGC	Hallaki_DR_SGC
Hallaki_138_R2	Hallaki	DR_SGC	Hallaki_DR_SGC
Hallaki_139_R2	Hallaki	DR_SGC	Hallaki_DR_SGC
Hallaki_140_R2	Hallaki	DR_SGC	Hallaki_DR_SGC
Hallaki_143_R2	Hallaki	DR_SGC	Hallaki_DR_SGC
Hallaki_144_R2	Hallaki	DR_SGC	Hallaki_DR_SGC
Hallaki_145_R2	Hallaki	DR_SGC	Hallaki_DR_SGC
HLKP241	Hakkipikki	DR_SGC	Hakkipikki_DR_SGC
HLKP243	Hakkipikki	DR_SGC	Hakkipikki_DR_SGC
HLKP245	Hakkipikki	DR_SGC	Hakkipikki_DR_SGC
HLKP252	Hakkipikki	DR_SGC	Hakkipikki_DR_SGC
HO_01_01	Ho	AA_SGC	Ho_AA_SGC
HO_01_06	Ho	AA_SGC	Ho_AA_SGC
HO_01_08	Ho	AA_SGC	Ho_AA_SGC
HO_01_17	Ho	AA_SGC	Ho_AA_SGC
HO_01_18	Ho	AA_SGC	Ho_AA_SGC
HO_01_21	Ho	AA_SGC	Ho_AA_SGC
HO_01_34	Ho	AA_SGC	Ho_AA_SGC
HO_01_35	Ho	AA_SGC	Ho_AA_SGC
HO_01_36	Ho	AA_SGC	Ho_AA_SGC
HO_01_38	Ho	AA_SGC	Ho_AA_SGC
HO_01_39	Ho	AA_SGC	Ho_AA_SGC
HO_01_42	Ho	AA_SGC	Ho_AA_SGC
HO_01_44	Ho	AA_SGC	Ho_AA_SGC
HO_01_45	Ho	AA_SGC	Ho_AA_SGC
HO_01_47	Ho	AA_SGC	Ho_AA_SGC
HO_01_48	Ho	AA_SGC	Ho_AA_SGC
HO_01_54	Ho	AA_SGC	Ho_AA_SGC
HO_01_55	Ho	AA_SGC	Ho_AA_SGC
HO434	Ho	AA_SGC	Ho_AA_SGC
HO438	Ho	AA_SGC	Ho_AA_SGC
HO446	Ho	AA_SGC	Ho_AA_SGC
HO470	Ho	AA_SGC	Ho_AA_SGC
HO_JH01	Ho	AA_SGC	Ho_AA_SGC
HO_JH02	Ho	AA_SGC	Ho_AA_SGC
HO_JH03	Ho	AA_SGC	Ho_AA_SGC
HO_JH04	Ho	AA_SGC	Ho_AA_SGC
HO_JH05	Ho	AA_SGC	Ho_AA_SGC
IL-10_1	Irula	DR_SGC	Irula_DR_SGC
IL-1_1	Irula	DR_SGC	Irula_DR_SGC
IL-12_1	Irula	DR_SGC	Irula_DR_SGC
IL-16_1	Irula	DR_SGC	Irula_DR_SGC
IL-18_1	Irula	DR_SGC	Irula_DR_SGC
IL-22_1	Irula	DR_SGC	Irula_DR_SGC
IL-24_1	Irula	DR_SGC	Irula_DR_SGC
IL-25_1	Irula	DR_SGC	Irula_DR_SGC
IL-26_1	Irula	DR_SGC	Irula_DR_SGC
IL-27_1	Irula	DR_SGC	Irula_DR_SGC
IL-29_1	Irula	DR_SGC	Irula_DR_SGC
IL-30_1	Irula	DR_SGC	Irula_DR_SGC
IL-3_1	Irula	DR_SGC	Irula_DR_SGC
IL-31_1	Irula	DR_SGC	Irula_DR_SGC
IL-33_1	Irula	DR_SGC	Irula_DR_SGC
IL-34_1	Irula	DR_SGC	Irula_DR_SGC
IL-35_1	Irula	DR_SGC	Irula_DR_SGC
IL-7_1	Irula	DR_SGC	Irula_DR_SGC
IL-8_1	Irula	DR_SGC	Irula_DR_SGC
IL-9_1	Irula	DR_SGC	Irula_DR_SGC
IR-1-1	Iyer	DR_SGA	Iyer_DR_SGA
IR-1-10	Iyer	DR_SGA	Iyer_DR_SGA
IR-1-11	Iyer	DR_SGA	Iyer_DR_SGA
IR-1-12	Iyer	DR_SGA	Iyer_DR_SGA
IR-1-13	Iyer	DR_SGA	Iyer_DR_SGA
IR-1-14	Iyer	DR_SGA	Iyer_DR_SGA
IR-1-15	Iyer	DR_SGA	Iyer_DR_SGA
IR-1-17	Iyer	DR_SGA	Iyer_DR_SGA
IR-1-18	Iyer	DR_SGA	Iyer_DR_SGA
IR-1-19	Iyer	DR_SGA	Iyer_DR_SGA
IR-1-2	Iyer	DR_SGA	Iyer_DR_SGA
IR-1-20	Iyer	DR_SGA	Iyer_DR_SGA
IR-1-21	Iyer	DR_SGA	Iyer_DR_SGA
IR-1-22	Iyer	DR_SGA	Iyer_DR_SGA
IR-1-4	Iyer	DR_SGA	Iyer_DR_SGA
IR-1-5	Iyer	DR_SGA	Iyer_DR_SGA
IR-1-6	Iyer	DR_SGA	Iyer_DR_SGA
IR-1-7	Iyer	DR_SGA	Iyer_DR_SGA
IR-1-8	Iyer	DR_SGA	Iyer_DR_SGA
IR-1-9	Iyer	DR_SGA	Iyer_DR_SGA
IRUL_TN01	Irula	DR_SGC	Irula_DR_SGC
IRUL_TN02	Irula	DR_SGC	Irula_DR_SGC
IRUL_TN03	Irula	DR_SGC	Irula_DR_SGC
IRUL_TN04	Irula	DR_SGC	Irula_DR_SGC
IRUL_TN05	Irula	DR_SGC	Irula_DR_SGC
JAM_01	Jamatia	TB_SGC	Jamatia_TB_SGC
JAM_03	Jamatia	TB_SGC	Jamatia_TB_SGC
JAM_05	Jamatia	TB_SGC	Jamatia_TB_SGC
JAM_06	Jamatia	TB_SGC	Jamatia_TB_SGC
JAM_07	Jamatia	TB_SGC	Jamatia_TB_SGC
JAM_09	Jamatia	TB_SGC	Jamatia_TB_SGC
JAM_10	Jamatia	TB_SGC	Jamatia_TB_SGC
JAM_11	Jamatia	TB_SGC	Jamatia_TB_SGC
JAM_12	Jamatia	TB_SGC	Jamatia_TB_SGC
JAM_13	Jamatia	TB_SGC	Jamatia_TB_SGC
JAM_15	Jamatia	TB_SGC	Jamatia_TB_SGC
JAM_16	Jamatia	TB_SGC	Jamatia_TB_SGC
JAM_17	Jamatia	TB_SGC	Jamatia_TB_SGC
JAM_19	Jamatia	TB_SGC	Jamatia_TB_SGC
JAM_20	Jamatia	TB_SGC	Jamatia_TB_SGC
JAM_21	Jamatia	TB_SGC	Jamatia_TB_SGC
JAM_23	Jamatia	TB_SGC	Jamatia_TB_SGC
JAM_24	Jamatia	TB_SGC	Jamatia_TB_SGC
JUANA48	Juang	AA_SGC	Juang_AA_SGC
K-10	Khatri	IE_SGA	Khatri_IE_SGA
K-107	Khatri	IE_SGA	Khatri_IE_SGA
K-123	Khatri	IE_SGA	Khatri_IE_SGA
K-126	Khatri	IE_SGA	Khatri_IE_SGA
K-3	Khatri	IE_SGA	Khatri_IE_SGA
K-34	Khatri	IE_SGA	Khatri_IE_SGA
K-36	Khatri	IE_SGA	Khatri_IE_SGA
K-42	Khatri	IE_SGA	Khatri_IE_SGA
K-45	Khatri	IE_SGA	Khatri_IE_SGA
K-48	Khatri	IE_SGA	Khatri_IE_SGA
K-50	Khatri	IE_SGA	Khatri_IE_SGA
K-56	Khatri	IE_SGA	Khatri_IE_SGA
K-57	Khatri	IE_SGA	Khatri_IE_SGA
K-69	Khatri	IE_SGA	Khatri_IE_SGA
K-71	Khatri	IE_SGA	Khatri_IE_SGA
K-72	Khatri	IE_SGA	Khatri_IE_SGA
K-78	Khatri	IE_SGA	Khatri_IE_SGA
K-84	Khatri	IE_SGA	Khatri_IE_SGA
K-86	Khatri	IE_SGA	Khatri_IE_SGA
KA-10	Kadar	DR_SGC	Kadar_DR_SGC
KA-12	Kadar	DR_SGC	Kadar_DR_SGC
KA-15	Kadar	DR_SGC	Kadar_DR_SGC
KA-17	Kadar	DR_SGC	Kadar_DR_SGC
KA-18	Kadar	DR_SGC	Kadar_DR_SGC
KA-23	Kadar	DR_SGC	Kadar_DR_SGC
KA-24	Kadar	DR_SGC	Kadar_DR_SGC
KA-25	Kadar	DR_SGC	Kadar_DR_SGC
KA-26	Kadar	DR_SGC	Kadar_DR_SGC
KA-27	Kadar	DR_SGC	Kadar_DR_SGC
KA-28	Kadar	DR_SGC	Kadar_DR_SGC
KA-3	Kadar	DR_SGC	Kadar_DR_SGC
KA-32	Kadar	DR_SGC	Kadar_DR_SGC
KA-34	Kadar	DR_SGC	Kadar_DR_SGC
KA-38	Kadar	DR_SGC	Kadar_DR_SGC
KA-39	Kadar	DR_SGC	Kadar_DR_SGC
KA-4	Kadar	DR_SGC	Kadar_DR_SGC
KA-5	Kadar	DR_SGC	Kadar_DR_SGC
KA-8	Kadar	DR_SGC	Kadar_DR_SGC
KA-9	Kadar	DR_SGC	Kadar_DR_SGC
KALL_TN01	Kallar	DR_SGB	Kallar_DR_SGB
KALL_TN02	Kallar	DR_SGB	Kallar_DR_SGB
KALL_TN03	Kallar	DR_SGB	Kallar_DR_SGB
KALL_TN04	Kallar	DR_SGB	Kallar_DR_SGB
KALL_TN05	Kallar	DR_SGB	Kallar_DR_SGB
Kamsali_191_R2	Kamsali	DR_SGB	Kamsali_DR_SGB
Kamsali_192_R2	Kamsali	DR_SGB	Kamsali_DR_SGB
Kamsali_193_R2	Kamsali	DR_SGB	Kamsali_DR_SGB
Kamsali_194_R2	Kamsali	DR_SGB	Kamsali_DR_SGB
Kashmiri_Pandit_121_R1	Kashmiri_Pandit	IE_SGA	Kashmiri_Pandit_IE_SGA
Kashmiri_Pandit_122_R1	Kashmiri_Pandit	IE_SGA	Kashmiri_Pandit_IE_SGA
Kashmiri_Pandit_123_R1	Kashmiri_Pandit	IE_SGA	Kashmiri_Pandit_IE_SGA
Kashmiri_Pandit_125_R1	Kashmiri_Pandit	IE_SGA	Kashmiri_Pandit_IE_SGA
Kashmiri_Pandit_127_R2	Kashmiri_Pandit	IE_SGA	Kashmiri_Pandit_IE_SGA
KATT_KE01	Kattunayakkan	DR_SGC	Kattunayakkan_DR_SGC
KATT_KE02	Kattunayakkan	DR_SGC	Kattunayakkan_DR_SGC
KATT_KE03	Kattunayakkan	DR_SGC	Kattunayakkan_DR_SGC
KATT_KE04	Kattunayakkan	DR_SGC	Kattunayakkan_DR_SGC
KATT_KE05	Kattunayakkan	DR_SGC	Kattunayakkan_DR_SGC
KH1	Kharia	AA_SGC	Kharia_AA_SGC
KH15	Kharia	AA_SGC	Kharia_AA_SGC
Kharia_81_R1	Kharia	AA_SGC	Kharia_AA_SGC
Kharia_82_R1	Kharia	AA_SGC	Kharia_AA_SGC
Kharia_83_R1	Kharia	AA_SGC	Kharia_AA_SGC
Kharia_88_R1	Kharia	AA_SGC	Kharia_AA_SGC
Kharia_89_R2	Kharia	AA_SGC	Kharia_AA_SGC
Kharia_90_R2	Kharia	AA_SGC	Kharia_AA_SGC
KHL4	Khasi	AA_SGC	Khasi_AA_SGC
KHP3	Khasi	AA_SGC	Khasi_AA_SGC
KHP4	Khasi	AA_SGC	Khasi_AA_SGC
KO-01	Korwa	AA_SGC	Korwa_AA_SGC
KO-03	Korwa	AA_SGC	Korwa_AA_SGC
KO-07	Korwa	AA_SGC	Korwa_AA_SGC
KO-08	Korwa	AA_SGC	Korwa_AA_SGC
KO-11	Korwa	AA_SGC	Korwa_AA_SGC
KO-12	Korwa	AA_SGC	Korwa_AA_SGC
KO-13	Korwa	AA_SGC	Korwa_AA_SGC
KO-14	Korwa	AA_SGC	Korwa_AA_SGC
KO-18	Korwa	AA_SGC	Korwa_AA_SGC
KO-20	Korwa	AA_SGC	Korwa_AA_SGC
KO-21	Korwa	AA_SGC	Korwa_AA_SGC
KO-24	Korwa	AA_SGC	Korwa_AA_SGC
KO-25	Korwa	AA_SGC	Korwa_AA_SGC
KO-26	Korwa	AA_SGC	Korwa_AA_SGC
KO-27	Korwa	AA_SGC	Korwa_AA_SGC
KO-29	Korwa	AA_SGC	Korwa_AA_SGC
KO-31	Korwa	AA_SGC	Korwa_AA_SGC
KO-33	Korwa	AA_SGC	Korwa_AA_SGC
KORH_MH01	Korku	AA_SGB	Korku_AA_SGB
KORH_MH02	Korku	AA_SGB	Korku_AA_SGB
KORH_MH05	Korku	AA_SGB	Korku_AA_SGB
KORK_MH03	Korku	AA_SGB	Korku_AA_SGB
KSHA_RJ01	Kshatriya	IE_SGA	Kshatriya_IE_SGA
KSHA_RJ02	Kshatriya	IE_SGA	Kshatriya_IE_SGA
KSHA_RJ03	Kshatriya	IE_SGA	Kshatriya_IE_SGA
KSHA_RJ04	Kshatriya	IE_SGA	Kshatriya_IE_SGA
KSHA_RJ05	Kshatriya	IE_SGA	Kshatriya_IE_SGA
KSHA_UP1F	Kshatriya	IE_SGA	Kshatriya_IE_SGA
KSHA_UP1M	Kshatriya	IE_SGA	Kshatriya_IE_SGA
KSHA_UP1S	Kshatriya	IE_SGA	Kshatriya_IE_SGA
KSHA_UP2D	Kshatriya	IE_SGA	Kshatriya_IE_SGA
KSHA_UP2F	Kshatriya	IE_SGA	Kshatriya_IE_SGA
KSHA_UP2M	Kshatriya	IE_SGA	Kshatriya_IE_SGA
KSHA_UP3F	Kshatriya	IE_SGA	Kshatriya_IE_SGA
KSHA_UP3M	Kshatriya	IE_SGA	Kshatriya_IE_SGA
KSHA_UP3S	Kshatriya	IE_SGA	Kshatriya_IE_SGA
KSHA_UP4F	Kshatriya	IE_SGA	Kshatriya_IE_SGA
KSHA_UP4M	Kshatriya	IE_SGA	Kshatriya_IE_SGA
KSHA_UP4S	Kshatriya	IE_SGA	Kshatriya_IE_SGA
KSHA_UP5F	Kshatriya	IE_SGA	Kshatriya_IE_SGA
KSHA_UP5M	Kshatriya	IE_SGA	Kshatriya_IE_SGA
KSHA_UP5S	Kshatriya	IE_SGA	Kshatriya_IE_SGA
KUR1	Kurumba	DR_SGB	Kurumba_DR_SGB
KUR2	Kurumba	DR_SGB	Kurumba_DR_SGB
KUR3	Kurumba	DR_SGB	Kurumba_DR_SGB
KUR4	Kurumba	DR_SGB	Kurumba_DR_SGB
KURU_KE01	Kuruchiyan	DR_SGC	Kuruchiyan_DR_SGC
KURU_KE02	Kuruchiyan	DR_SGC	Kuruchiyan_DR_SGC
KURU_KE03	Kuruchiyan	DR_SGC	Kuruchiyan_DR_SGC
KURU_KE04	Kuruchiyan	DR_SGC	Kuruchiyan_DR_SGC
KURU_KE05	Kuruchiyan	DR_SGC	Kuruchiyan_DR_SGC
Kurumba_41_R1	Kurumba	DR_SGB	Kurumba_DR_SGB
Kurumba_42_R1	Kurumba	DR_SGB	Kurumba_DR_SGB
Kurumba_43_R1	Kurumba	DR_SGB	Kurumba_DR_SGB
Kurumba_44_R1	Kurumba	DR_SGB	Kurumba_DR_SGB
Kurumba_45_R1	Kurumba	DR_SGB	Kurumba_DR_SGB
Kurumba_46_R1	Kurumba	DR_SGB	Kurumba_DR_SGB
Kurumba_47_R1	Kurumba	DR_SGB	Kurumba_DR_SGB
Kurumba_48_R1	Kurumba	DR_SGB	Kurumba_DR_SGB
Kurumba_50_R2	Kurumba	DR_SGB	Kurumba_DR_SGB
KVGO_TN01	Gounder	DR_SGB	Gounder_DR_SGB
KVGO_TN02	Gounder	DR_SGB	Gounder_DR_SGB
KVGO_TN03	Gounder	DR_SGB	Gounder_DR_SGB
KVGO_TN04	Gounder	DR_SGB	Gounder_DR_SGB
KVGO_TN05	Gounder	DR_SGB	Gounder_DR_SGB
Lodi_201_R2	Lodi	IE_SGB	Lodi_IE_SGB
Lodi_202_R2	Lodi	IE_SGB	Lodi_IE_SGB
Lodi_203_R2	Lodi	IE_SGB	Lodi_IE_SGB
Lodi_204_R2	Lodi	IE_SGB	Lodi_IE_SGB
Lodi_205_R2	Lodi	IE_SGB	Lodi_IE_SGB
MADI_AP1F	Madiga	DR_SGB	Madiga_DR_SGB
MADI_AP1M	Madiga	DR_SGB	Madiga_DR_SGB
MADI_AP1S	Madiga	DR_SGB	Madiga_DR_SGB
MADI_AP2D	Madiga	DR_SGB	Madiga_DR_SGB
MADI_AP2F	Madiga	DR_SGB	Madiga_DR_SGB
MADI_AP2M	Madiga	DR_SGB	Madiga_DR_SGB
MADI_AP3D	Madiga	DR_SGB	Madiga_DR_SGB
MADI_AP3F	Madiga	DR_SGB	Madiga_DR_SGB
MADI_AP3M	Madiga	DR_SGB	Madiga_DR_SGB
MADI_AP4F	Madiga	DR_SGB	Madiga_DR_SGB
MADI_AP4M	Madiga	DR_SGB	Madiga_DR_SGB
MADI_AP4S	Madiga	DR_SGB	Madiga_DR_SGB
MADI_AP5F	Madiga	DR_SGB	Madiga_DR_SGB
MADI_AP5M	Madiga	DR_SGB	Madiga_DR_SGB
MADI_AP5S	Madiga	DR_SGB	Madiga_DR_SGB
Madiga_156_R2	Madiga	DR_SGB	Madiga_DR_SGB
Madiga_157_R2	Madiga	DR_SGB	Madiga_DR_SGB
Madiga_162_R2	Madiga	DR_SGB	Madiga_DR_SGB
Madiga_164_R2	Madiga	DR_SGB	Madiga_DR_SGB
MAKU_TN01	Malai_Kuravar	DR_SGC	Malai_Kuravar_DR_SGC
MAKU_TNO2	Malai_Kuravar	DR_SGC	Malai_Kuravar_DR_SGC
MAKU_TNO3	Malai_Kuravar	DR_SGC	Malai_Kuravar_DR_SGC
MAKV_TN04	Malai_Kuravar	DR_SGC	Malai_Kuravar_DR_SGC
MAKV_TN05	Malai_Kuravar	DR_SGC	Malai_Kuravar_DR_SGC
Mala_187_R2	Mala	DR_SGB	Mala_DR_SGB
Mala_188_R2	Mala	DR_SGB	Mala_DR_SGB
Mala_190_R2	Mala	DR_SGB	Mala_DR_SGB
MALA_AP1D	Mala	DR_SGB	Mala_DR_SGB
MALA_AP1F	Mala	DR_SGB	Mala_DR_SGB
MALA_AP1M	Mala	DR_SGB	Mala_DR_SGB
MALA_AP2F	Mala	DR_SGB	Mala_DR_SGB
MALA_AP2M	Mala	DR_SGB	Mala_DR_SGB
MALA_AP2S	Mala	DR_SGB	Mala_DR_SGB
MALA_AP3F	Mala	DR_SGB	Mala_DR_SGB
MALA_AP3M	Mala	DR_SGB	Mala_DR_SGB
MALA_AP3S	Mala	DR_SGB	Mala_DR_SGB
MALA_AP4D	Mala	DR_SGB	Mala_DR_SGB
MALA_AP4F	Mala	DR_SGB	Mala_DR_SGB
MALA_AP4M	Mala	DR_SGB	Mala_DR_SGB
MALA_AP5F	Mala	DR_SGB	Mala_DR_SGB
MALA_AP5M	Mala	DR_SGB	Mala_DR_SGB
MALA_AP5S	Mala	DR_SGB	Mala_DR_SGB
MALL_LK01	Malli	DR_SGC	Malli_DR_SGC
MALL_LK02	Malli	DR_SGC	Malli_DR_SGC
MALL_LK03	Malli	DR_SGC	Malli_DR_SGC
MALL_LK04	Malli	DR_SGC	Malli_DR_SGC
MALL_LK05	Malli	DR_SGC	Malli_DR_SGC
Mawasi1	Mawasi	AA_SGB	Mawasi_AA_SGB
Meghawal_111_R1	Meghawal	IE_SGB	Meghawal_IE_SGB
Meghawal_113_R1	Meghawal	IE_SGB	Meghawal_IE_SGB
Meghawal_114_R1	Meghawal	IE_SGB	Meghawal_IE_SGB
Meghawal_119_R2	Meghawal	IE_SGB	Meghawal_IE_SGB
Meghawal_120_R2	Meghawal	IE_SGB	Meghawal_IE_SGB
MINI_LK01	Minicoy	IE_SGC	Minicoy_IE_SGC
MINI_LK02	Minicoy	IE_SGC	Minicoy_IE_SGC
MINI_LK03	Minicoy	IE_SGC	Minicoy_IE_SGC
MINI_LK04	Minicoy	IE_SGC	Minicoy_IE_SGC
MINI_LK05	Minicoy	IE_SGC	Minicoy_IE_SGC
MLYA383	Malayan	DR_SGB	Malayan_DR_SGB
MP-1-1	Manipuri_Brahmin	TB_SGA	Manipuri_Brahmin_TB_SGA
MP-1-12	Manipuri_Brahmin	TB_SGA	Manipuri_Brahmin_TB_SGA
MP-1-14	Manipuri_Brahmin	TB_SGA	Manipuri_Brahmin_TB_SGA
MP-1-15	Manipuri_Brahmin	TB_SGA	Manipuri_Brahmin_TB_SGA
MP-1-16	Manipuri_Brahmin	TB_SGA	Manipuri_Brahmin_TB_SGA
MP-1-17	Manipuri_Brahmin	TB_SGA	Manipuri_Brahmin_TB_SGA
MP-1-2	Manipuri_Brahmin	TB_SGA	Manipuri_Brahmin_TB_SGA
MP-1-20	Manipuri_Brahmin	TB_SGA	Manipuri_Brahmin_TB_SGA
MP-1-21	Manipuri_Brahmin	TB_SGA	Manipuri_Brahmin_TB_SGA
MP-1-23	Manipuri_Brahmin	TB_SGA	Manipuri_Brahmin_TB_SGA
MP-1-24	Manipuri_Brahmin	TB_SGA	Manipuri_Brahmin_TB_SGA
MP-1-25	Manipuri_Brahmin	TB_SGA	Manipuri_Brahmin_TB_SGA
MP-1-26	Manipuri_Brahmin	TB_SGA	Manipuri_Brahmin_TB_SGA
MP-1-27	Manipuri_Brahmin	TB_SGA	Manipuri_Brahmin_TB_SGA
MP-1-28	Manipuri_Brahmin	TB_SGA	Manipuri_Brahmin_TB_SGA
MP-1-29	Manipuri_Brahmin	TB_SGA	Manipuri_Brahmin_TB_SGA
MP-1-3	Manipuri_Brahmin	TB_SGA	Manipuri_Brahmin_TB_SGA
MP-1-30	Manipuri_Brahmin	TB_SGA	Manipuri_Brahmin_TB_SGA
MP-1-6	Manipuri_Brahmin	TB_SGA	Manipuri_Brahmin_TB_SGA
MP-1-7	Manipuri_Brahmin	TB_SGA	Manipuri_Brahmin_TB_SGA
MT-02	Maratha	IE_SGA	Maratha_IE_SGA
MT-05	Maratha	IE_SGA	Maratha_IE_SGA
MT-08	Maratha	IE_SGA	Maratha_IE_SGA
MT-10	Maratha	IE_SGA	Maratha_IE_SGA
MT-17	Maratha	IE_SGA	Maratha_IE_SGA
MT-23	Maratha	IE_SGA	Maratha_IE_SGA
MT-34	Maratha	IE_SGA	Maratha_IE_SGA
MUND_MP01	Munda	AA_SGB	Munda_AA_SGB
MUND_MP02	Munda	AA_SGB	Munda_AA_SGB
MUND_MP03	Munda	AA_SGB	Munda_AA_SGB
MUND_MP04	Munda	AA_SGB	Munda_AA_SGB
MUND_MP05	Munda	AA_SGB	Munda_AA_SGB
NAG129	Naga	TB_SGC	Naga_TB_SGC
NAG131	Naga	TB_SGC	Naga_TB_SGC
NAG133	Naga	TB_SGC	Naga_TB_SGC
NAG134	Naga	TB_SGC	Naga_TB_SGC
Naidu_176_R2	Naidu	DR_SGA	Naidu_DR_SGA
Naidu_177_R2	Naidu	DR_SGA	Naidu_DR_SGA
Naidu_178_R2	Naidu	DR_SGA	Naidu_DR_SGA
Naidu_180_R2	Naidu	DR_SGA	Naidu_DR_SGA
NARI_TN01	Narikkuravar	DR_SGB	Narikkuravar_DR_SGB
NARI_TN02	Narikkuravar	DR_SGB	Narikkuravar_DR_SGB
NARI_TN03	Narikkuravar	DR_SGB	Narikkuravar_DR_SGB
NARI_TN04	Narikkuravar	DR_SGB	Narikkuravar_DR_SGB
NARI_TN05	Narikkuravar	DR_SGB	Narikkuravar_DR_SGB
Nysha_54_R2	Nysha	TB_SGC	Nysha_TB_SGC
Nysha_57_R2	Nysha	TB_SGC	Nysha_TB_SGC
Nysha_58_R2	Nysha	TB_SGC	Nysha_TB_SGC
Nysha_59_R2	Nysha	TB_SGC	Nysha_TB_SGC
ORI23	Dhurwa	DR_SGB	Dhurwa_DR_SGB
ORI34	Bonda	AA_SGC	Bonda_AA_SGC
ORI35	Bonda	AA_SGC	Bonda_AA_SGC
ORI36	Bonda	AA_SGC	Bonda_AA_SGC
ORI37	Bonda	AA_SGC	Bonda_AA_SGC
ORI88	Gadaba	AA_SGC	Gadaba_AA_SGC
ORI93	Savara	AA_SGC	Savara_AA_SGC
PALL_TN01	Palliyar	DR_SGC	Palliyar_DR_SGC
PALL_TN02	Palliyar	DR_SGC	Palliyar_DR_SGC
PALL_TN03	Palliyar	DR_SGC	Palliyar_DR_SGC
PALL_TN04	Palliyar	DR_SGC	Palliyar_DR_SGC
PALL_TN05	Palliyar	DR_SGC	Palliyar_DR_SGC
PAND_JK1D	Kashmiri_Pandit	IE_SGA	Kashmiri_Pandit_IE_SGA
PAND_JK1F	Kashmiri_Pandit	IE_SGA	Kashmiri_Pandit_IE_SGA
PAND_JK1M	Kashmiri_Pandit	IE_SGA	Kashmiri_Pandit_IE_SGA
PAND_JK2F	Kashmiri_Pandit	IE_SGA	Kashmiri_Pandit_IE_SGA
PAND_JK2M	Kashmiri_Pandit	IE_SGA	Kashmiri_Pandit_IE_SGA
PAND_JK2S	Kashmiri_Pandit	IE_SGA	Kashmiri_Pandit_IE_SGA
PAND_JK3D	Kashmiri_Pandit	IE_SGA	Kashmiri_Pandit_IE_SGA
PAND_JK3F	Kashmiri_Pandit	IE_SGA	Kashmiri_Pandit_IE_SGA
PAND_JK3M	Kashmiri_Pandit	IE_SGA	Kashmiri_Pandit_IE_SGA
PAND_JK4D	Kashmiri_Pandit	IE_SGA	Kashmiri_Pandit_IE_SGA
PAND_JK4F	Kashmiri_Pandit	IE_SGA	Kashmiri_Pandit_IE_SGA
PAND_JK4M	Kashmiri_Pandit	IE_SGA	Kashmiri_Pandit_IE_SGA
PAND_JK5D	Kashmiri_Pandit	IE_SGA	Kashmiri_Pandit_IE_SGA
PAND_JK5F	Kashmiri_Pandit	IE_SGA	Kashmiri_Pandit_IE_SGA
PAND_JK5M	Kashmiri_Pandit	IE_SGA	Kashmiri_Pandit_IE_SGA
PANI_KE01	Paniyas	DR_SGC	Paniya_DR_SGC
PANI_KE02	Paniyas	DR_SGC	Paniya_DR_SGC
PANI_KE03	Paniyas	DR_SGC	Paniya_DR_SGC
PANI_KE04	Paniyas	DR_SGC	Paniya_DR_SGC
PANI_KE05	Paniyas	DR_SGC	Paniya_DR_SGC
PK6415	Piramalai_Kallars	DR_SGB	Piramalai_Kallars_DR_SGB
PK6422	Piramalai_Kallars	DR_SGB	Piramalai_Kallars_DR_SGB
PK6442	Piramalai_Kallars	DR_SGB	Piramalai_Kallars_DR_SGB
PK6458	Piramalai_Kallars	DR_SGB	Piramalai_Kallars_DR_SGB
PK6459	Piramalai_Kallars	DR_SGB	Piramalai_Kallars_DR_SGB
PK6468	Piramalai_Kallars	DR_SGB	Piramalai_Kallars_DR_SGB
PK6490	Piramalai_Kallars	DR_SGB	Piramalai_Kallars_DR_SGB
PK6491	Piramalai_Kallars	DR_SGB	Piramalai_Kallars_DR_SGB
PL1-01	Pallan	DR_SGB	Pallan_DR_SGB
PL1-04	Pallan	DR_SGB	Pallan_DR_SGB
PL1-08	Pallan	DR_SGB	Pallan_DR_SGB
PL1-09	Pallan	DR_SGB	Pallan_DR_SGB
PL1-10	Pallan	DR_SGB	Pallan_DR_SGB
PL1-15	Pallan	DR_SGB	Pallan_DR_SGB
PL1-17	Pallan	DR_SGB	Pallan_DR_SGB
PL1-20	Pallan	DR_SGB	Pallan_DR_SGB
PL1-24	Pallan	DR_SGB	Pallan_DR_SGB
PL1-29	Pallan	DR_SGB	Pallan_DR_SGB
PL1-31	Pallan	DR_SGB	Pallan_DR_SGB
PL1-33	Pallan	DR_SGB	Pallan_DR_SGB
PL1-38	Pallan	DR_SGB	Pallan_DR_SGB
PL1-42	Pallan	DR_SGB	Pallan_DR_SGB
PL1-43	Pallan	DR_SGB	Pallan_DR_SGB
PL1-46	Pallan	DR_SGB	Pallan_DR_SGB
PL1-47	Pallan	DR_SGB	Pallan_DR_SGB
PL1-48	Pallan	DR_SGB	Pallan_DR_SGB
PL1-49	Pallan	DR_SGB	Pallan_DR_SGB
PL1-50	Pallan	DR_SGB	Pallan_DR_SGB
PNYD1	Paniya	DR_SGC	Paniya_DR_SGC
PNYD3	Paniya	DR_SGC	Paniya_DR_SGC
PNYD9	Paniya	DR_SGC	Paniya_DR_SGC
PULD151	Pulliyar	DR_SGC	Pulliyar_DR_SGC
PULD160	Pulliyar	DR_SGC	Pulliyar_DR_SGC
PULD162	Pulliyar	DR_SGC	Pulliyar_DR_SGC
PULD171	Pulliyar	DR_SGC	Pulliyar_DR_SGC
PULD172	Pulliyar	DR_SGC	Pulliyar_DR_SGC
PY-1	Paniya	DR_SGC	Paniya_DR_SGC
PY-11	Paniya	DR_SGC	Paniya_DR_SGC
PY-12	Paniya	DR_SGC	Paniya_DR_SGC
PY-14	Paniya	DR_SGC	Paniya_DR_SGC
PY-15	Paniya	DR_SGC	Paniya_DR_SGC
PY-17	Paniya	DR_SGC	Paniya_DR_SGC
PY-18	Paniya	DR_SGC	Paniya_DR_SGC
PY-19	Paniya	DR_SGC	Paniya_DR_SGC
PY-2	Paniya	DR_SGC	Paniya_DR_SGC
PY-20	Paniya	DR_SGC	Paniya_DR_SGC
PY-21	Paniya	DR_SGC	Paniya_DR_SGC
PY-22	Paniya	DR_SGC	Paniya_DR_SGC
PY-23	Paniya	DR_SGC	Paniya_DR_SGC
PY-3	Paniya	DR_SGC	Paniya_DR_SGC
PY-5	Paniya	DR_SGC	Paniya_DR_SGC
PY-6	Paniya	DR_SGC	Paniya_DR_SGC
PY-7	Paniya	DR_SGC	Paniya_DR_SGC
PY-9	Paniya	DR_SGC	Paniya_DR_SGC
SA-1-1	Santhal	AA_SGC	Santhal_AA_SGC
SA-1-10	Santhal	AA_SGC	Santhal_AA_SGC
SA-1-11	Santhal	AA_SGC	Santhal_AA_SGC
SA-1-12	Santhal	AA_SGC	Santhal_AA_SGC
SA-1-13	Santhal	AA_SGC	Santhal_AA_SGC
SA-1-14	Santhal	AA_SGC	Santhal_AA_SGC
SA-1-15	Santhal	AA_SGC	Santhal_AA_SGC
SA-1-16	Santhal	AA_SGC	Santhal_AA_SGC
SA-1-17	Santhal	AA_SGC	Santhal_AA_SGC
SA-1-18	Santhal	AA_SGC	Santhal_AA_SGC
SA-1-19	Santhal	AA_SGC	Santhal_AA_SGC
SA-1-2	Santhal	AA_SGC	Santhal_AA_SGC
SA-1-20	Santhal	AA_SGC	Santhal_AA_SGC
SA-1-3	Santhal	AA_SGC	Santhal_AA_SGC
SA-1-4	Santhal	AA_SGC	Santhal_AA_SGC
SA-1-5	Santhal	AA_SGC	Santhal_AA_SGC
SA-1-6	Santhal	AA_SGC	Santhal_AA_SGC
SA-1-7	Santhal	AA_SGC	Santhal_AA_SGC
SA-1-8	Santhal	AA_SGC	Santhal_AA_SGC
SA-1-9	Santhal	AA_SGC	Santhal_AA_SGC
Sahariya_166_R2	Sahariya	IE_SGB	Sahariya_IE_SGB
Sahariya_167_R2	Sahariya	IE_SGB	Sahariya_IE_SGB
Sahariya_169_R2	Sahariya	IE_SGB	Sahariya_IE_SGB
Sahariya_172_R2	Sahariya	IE_SGB	Sahariya_IE_SGB
SAKD60	Sakilli	DR_SGB	Sakilli_DR_SGB
SAKD64	Sakilli	DR_SGB	Sakilli_DR_SGB
SAKD72	Sakilli	DR_SGB	Sakilli_DR_SGB
SAKD75	Sakilli	DR_SGB	Sakilli_DR_SGB
Santhal_72_R1	Santhal	AA_SGC	Santhal_AA_SGC
Santhal_73_R1	Santhal	AA_SGC	Santhal_AA_SGC
Santhal_74_R1	Santhal	AA_SGC	Santhal_AA_SGC
Santhal_75_R1	Santhal	AA_SGC	Santhal_AA_SGC
Santhal_76_R1	Santhal	AA_SGC	Santhal_AA_SGC
Santhal_77_R1	Santhal	AA_SGC	Santhal_AA_SGC
Santhal_78_R1	Santhal	AA_SGC	Santhal_AA_SGC
Satnami_206_R2	Satnami	Satnami	Satnami_Satnami
Satnami_208_R2	Satnami	Satnami	Satnami_Satnami
Satnami_209_R2	Satnami	Satnami	Satnami_Satnami
Satnami_210_R2	Satnami	Satnami	Satnami_Satnami
SAVOR105	Savara	AA_SGC	Savara_AA_SGC
SB001	TamilNadu_Brahmin	DR_SGA	TamilNadu_Brahmin_DR_SGA
SB003	TamilNadu_Brahmin	DR_SGA	TamilNadu_Brahmin_DR_SGA
SHER_WB01	Sherpa	TB_SGC	Sherpa_TB_SGC
SHER_WB02	Sherpa	TB_SGC	Sherpa_TB_SGC
SHER_WB03	Sherpa	TB_SGC	Sherpa_TB_SGC
SHER_WB04	Sherpa	TB_SGC	Sherpa_TB_SGC
SHER_WB05	Sherpa	TB_SGC	Sherpa_TB_SGC
Srivastava_197_R2	Srivastava	IE_SGA	Srivastava_IE_SGA
Srivastava_198_R2	Srivastava	IE_SGA	Srivastava_IE_SGA
SUBB_WB01	Subba	TB_SGC	Subba_TB_SGC
SUBB_WB02	Subba	TB_SGC	Subba_TB_SGC
SUBB_WB03	Subba	TB_SGC	Subba_TB_SGC
SUBB_WB04	Subba	TB_SGC	Subba_TB_SGC
SUBB_WB05	Subba	TB_SGC	Subba_TB_SGC
TH-1-G-02	Tharu	IE_SGC	Tharu_IE_SGC
TH-1-G-03	Tharu	IE_SGC	Tharu_IE_SGC
TH-1-G-04	Tharu	IE_SGC	Tharu_IE_SGC
TH-1-G-05	Tharu	IE_SGC	Tharu_IE_SGC
TH-1-G-08	Tharu	IE_SGC	Tharu_IE_SGC
TH-1-G-09	Tharu	IE_SGC	Tharu_IE_SGC
TH-1-G-10	Tharu	IE_SGC	Tharu_IE_SGC
TH-1-G-11	Tharu	IE_SGC	Tharu_IE_SGC
TH-1-G-12	Tharu	IE_SGC	Tharu_IE_SGC
TH-1-G-14	Tharu	IE_SGC	Tharu_IE_SGC
TH-1-G-23	Tharu	IE_SGC	Tharu_IE_SGC
TH-1-G-25	Tharu	IE_SGC	Tharu_IE_SGC
TH-1-G-26	Tharu	IE_SGC	Tharu_IE_SGC
TH-1-G-27	Tharu	IE_SGC	Tharu_IE_SGC
TH-1-G-28	Tharu	IE_SGC	Tharu_IE_SGC
TH-1-G-29	Tharu	IE_SGC	Tharu_IE_SGC
TH-1-G-31	Tharu	IE_SGC	Tharu_IE_SGC
TH-1-G-32	Tharu	IE_SGC	Tharu_IE_SGC
TH-1-G-36	Tharu	IE_SGC	Tharu_IE_SGC
TH-1-G-37	Tharu	IE_SGC	Tharu_IE_SGC
Tharu_101_R1	Tharu	IE_SGC	Tharu_IE_SGC
Tharu_102_R1	Tharu	IE_SGC	Tharu_IE_SGC
Tharu_103_R1	Tharu	IE_SGC	Tharu_IE_SGC
Tharu_104_R1	Tharu	IE_SGC	Tharu_IE_SGC
Tharu_105_R1	Tharu	IE_SGC	Tharu_IE_SGC
Tharu_107_R1	Tharu	IE_SGC	Tharu_IE_SGC
Tharu_108_R1	Tharu	IE_SGC	Tharu_IE_SGC
Tharu_109_R2	Tharu	IE_SGC	Tharu_IE_SGC
Tharu_110_R2	Tharu	IE_SGC	Tharu_IE_SGC
TIBE_KA01	Tibet-refugees	TB_SGC	Tibet-refugees_TB_SGC
TIBE_KA02	Tibet-refugees	TB_SGC	Tibet-refugees_TB_SGC
TIBE_KA03	Tibet-refugees	TB_SGC	Tibet-refugees_TB_SGC
TIBE_KA04	Tibet-refugees	TB_SGC	Tibet-refugees_TB_SGC
TIBE_KA05	Tibet-refugees	TB_SGC	Tibet-refugees_TB_SGC
TN18	TamilNadu_SC	DR_SGB	TamilNadu_SC_DR_SGB
TN26	TamilNadu_SC	DR_SGB	TamilNadu_SC_DR_SGB
TRI-04	Tripuri	TB_SGC	Tripuri_TB_SGC
TRI-05	Tripuri	TB_SGC	Tripuri_TB_SGC
TRI-06	Tripuri	TB_SGC	Tripuri_TB_SGC
TRI-07	Tripuri	TB_SGC	Tripuri_TB_SGC
TRI-09	Tripuri	TB_SGC	Tripuri_TB_SGC
TRI-10	Tripuri	TB_SGC	Tripuri_TB_SGC
TRI-11	Tripuri	TB_SGC	Tripuri_TB_SGC
TRI-13	Tripuri	TB_SGC	Tripuri_TB_SGC
TRI-15	Tripuri	TB_SGC	Tripuri_TB_SGC
TRI-16	Tripuri	TB_SGC	Tripuri_TB_SGC
TRI-18	Tripuri	TB_SGC	Tripuri_TB_SGC
TRI-19	Tripuri	TB_SGC	Tripuri_TB_SGC
TRI-20	Tripuri	TB_SGC	Tripuri_TB_SGC
TRI-22	Tripuri	TB_SGC	Tripuri_TB_SGC
TRI-25	Tripuri	TB_SGC	Tripuri_TB_SGC
TRI-26	Tripuri	TB_SGC	Tripuri_TB_SGC
TRI-27	Tripuri	TB_SGC	Tripuri_TB_SGC
TRI-28	Tripuri	TB_SGC	Tripuri_TB_SGC
TRI-29	Tripuri	TB_SGC	Tripuri_TB_SGC
Vaish_132_R1	Vaish	DR_SGA	Vaish_DR_SGA
Vaish_133_R1	Vaish	DR_SGA	Vaish_DR_SGA
Vaish_134_R1	Vaish	DR_SGA	Vaish_DR_SGA
Vaish_135_R1	Vaish	DR_SGA	Vaish_DR_SGA
VEDD_SL01	Vedda	IE_SGC	Vedda_IE_SGC
VEDD_SL02	Vedda	IE_SGC	Vedda_IE_SGC
VEDD_SL03	Vedda	IE_SGC	Vedda_IE_SGC
VEDD_SL04	Vedda	IE_SGC	Vedda_IE_SGC
Velama_181_R2	Velama	DR_SGC	Velama_DR_SGC
Velama_183_R2	Velama	DR_SGC	Velama_DR_SGC
Velama_184_R2	Velama	DR_SGC	Velama_DR_SGC
Velama_185_R2	Velama	DR_SGC	Velama_DR_SGC
VELZ260	Velamas	DR_SGC	Velamas_DR_SGC
VELZ264	Velamas	DR_SGC	Velamas_DR_SGC
VELZ265	Velamas	DR_SGC	Velamas_DR_SGC
VELZ267	Velamas	DR_SGC	Velamas_DR_SGC
VELZ271	Velamas	DR_SGC	Velamas_DR_SGC
VELZ272	Velamas	DR_SGC	Velamas_DR_SGC
VELZ274	Velamas	DR_SGC	Velamas_DR_SGC
VELZ275	Velamas	DR_SGC	Velamas_DR_SGC
VELZ277	Velamas	DR_SGC	Velamas_DR_SGC
VELZ281	Velamas	DR_SGC	Velamas_DR_SGC
Vysya_146_R2	Vysya	DR_SGA	Vysya_DR_SGA
Vysya_148_R2	Vysya	DR_SGA	Vysya_DR_SGA
Vysya_152_R2	Vysya	DR_SGA	Vysya_DR_SGA
Vysya_153_R2	Vysya	DR_SGA	Vysya_DR_SGA
Vysya_155_R2	Vysya	DR_SGA	Vysya_DR_SGA
VYSY_AP1D	Vysya	DR_SGA	Vysya_DR_SGA
VYSY_AP1F	Vysya	DR_SGA	Vysya_DR_SGA
VYSY_AP1M	Vysya	DR_SGA	Vysya_DR_SGA
VYSY_AP2F	Vysya	DR_SGA	Vysya_DR_SGA
VYSY_AP2M	Vysya	DR_SGA	Vysya_DR_SGA
VYSY_AP2S	Vysya	DR_SGA	Vysya_DR_SGA
VYSY_AP3F	Vysya	DR_SGA	Vysya_DR_SGA
VYSY_AP3M	Vysya	DR_SGA	Vysya_DR_SGA
VYSY_AP3S	Vysya	DR_SGA	Vysya_DR_SGA
VYSY_AP4D	Vysya	DR_SGA	Vysya_DR_SGA
VYSY_AP4F	Vysya	DR_SGA	Vysya_DR_SGA
VYSY_AP4M	Vysya	DR_SGA	Vysya_DR_SGA
VYSY_AP5F	Vysya	DR_SGA	Vysya_DR_SGA
VYSY_AP5M	Vysya	DR_SGA	Vysya_DR_SGA
VYSY_AP5S	Vysya	DR_SGA	Vysya_DR_SGA
Z217	UttarPradesh_SC	IE_SGB	UttarPradesh_SC_IE_SGB
Z218	UttarPradesh_SC	IE_SGB	UttarPradesh_SC_IE_SGB
Z220	UttarPradesh_SC	IE_SGB	UttarPradesh_SC_IE_SGB
Z224	UttarPradesh_SC	IE_SGB	UttarPradesh_SC_IE_SGB
Z225	UttarPradesh_SC	IE_SGB	UttarPradesh_SC_IE_SGB
bumaBR50	Burmese	Burmese	Burmese
bumaBR54	Burmese	Burmese	Burmese
bumaBR55	Burmese	Burmese	Burmese
bumaBR56	Burmese	Burmese	Burmese
bumaBR62	Burmese	Burmese	Burmese
bumaBR64	Burmese	Burmese	Burmese
bumaBR68	Burmese	Burmese	Burmese
bumaBR69	Burmese	Burmese	Burmese
bumaBR78	Burmese	Burmese	Burmese
bumaBR81	Burmese	Burmese	Burmese
bumaBR83	Burmese	Burmese	Burmese
bumaBR84	Burmese	Burmese	Burmese
bumaBR91	Burmese	Burmese	Burmese
bumaBR98	Burmese	Burmese	Burmese
bumaBR110	Burmese	Burmese	Burmese
HGDP00711	Cambodian	SoutheastAsians	SoutheastAsians
HGDP00712	Cambodian	SoutheastAsians	SoutheastAsians
HGDP00713	Cambodian	SoutheastAsians	SoutheastAsians
HGDP00714	Cambodian	SoutheastAsians	SoutheastAsians
HGDP00715	Cambodian	SoutheastAsians	SoutheastAsians
HGDP00716	Cambodian	SoutheastAsians	SoutheastAsians
HGDP00717	Cambodian	SoutheastAsians	SoutheastAsians
HGDP00718	Cambodian	SoutheastAsians	SoutheastAsians
HGDP00719	Cambodian	SoutheastAsians	SoutheastAsians
HGDP00720	Cambodian	SoutheastAsians	SoutheastAsians
HGDP00721	Cambodian	SoutheastAsians	SoutheastAsians
KIDDLAB0717	Cambodian	SoutheastAsians	SoutheastAsians
KIDDLAB0718	Cambodian	SoutheastAsians	SoutheastAsians
KIDDLAB0723	Cambodian	SoutheastAsians	SoutheastAsians
KIDDLAB0741	Cambodian	SoutheastAsians	SoutheastAsians
KIDDLAB0756	Cambodian	SoutheastAsians	SoutheastAsians
KIDDLAB0759	Cambodian	SoutheastAsians	SoutheastAsians
KIDDLAB0760	Cambodian	SoutheastAsians	SoutheastAsians
KIDDLAB0761	Cambodian	SoutheastAsians	SoutheastAsians
KIDDLAB0803	Cambodian	SoutheastAsians	SoutheastAsians
KIDDLAB0804	Cambodian	SoutheastAsians	SoutheastAsians
KIDDLAB0856	Cambodian	SoutheastAsians	SoutheastAsians
KIDDLAB0857	Cambodian	SoutheastAsians	SoutheastAsians
KIDDLAB0858	Cambodian	SoutheastAsians	SoutheastAsians
KIDDLAB0890	Cambodian	SoutheastAsians	SoutheastAsians
KIDDLAB0922	Cambodian	SoutheastAsians	SoutheastAsians
KIDDLAB0001	Laotians	SoutheastAsians	SoutheastAsians
KIDDLAB0005	Laotians	SoutheastAsians	SoutheastAsians
KIDDLAB0021	Laotians	SoutheastAsians	SoutheastAsians
KIDDLAB0022	Laotians	SoutheastAsians	SoutheastAsians
KIDDLAB0023	Laotians	SoutheastAsians	SoutheastAsians
KIDDLAB0024	Laotians	SoutheastAsians	SoutheastAsians
KIDDLAB0036	Laotians	SoutheastAsians	SoutheastAsians
KIDDLAB0037	Laotians	SoutheastAsians	SoutheastAsians
KIDDLAB0044	Laotians	SoutheastAsians	SoutheastAsians
KIDDLAB0064	Laotians	SoutheastAsians	SoutheastAsians
KIDDLAB0083	Laotians	SoutheastAsians	SoutheastAsians
KIDDLAB0092	Laotians	SoutheastAsians	SoutheastAsians
KIDDLAB0095	Laotians	SoutheastAsians	SoutheastAsians
KIDDLAB0104	Laotians	SoutheastAsians	SoutheastAsians
KIDDLAB0110	Laotians	SoutheastAsians	SoutheastAsians
KIDDLAB0111	Laotians	SoutheastAsians	SoutheastAsians
KIDDLAB0112	Laotians	SoutheastAsians	SoutheastAsians
KIDDLAB0114	Laotians	SoutheastAsians	SoutheastAsians
KIDDLAB0116	Laotians	SoutheastAsians	SoutheastAsians
KIDDLAB0124	Laotians	SoutheastAsians	SoutheastAsians
KIDDLAB0129	Laotians	SoutheastAsians	SoutheastAsians
KIDDLAB0168	Laotians	SoutheastAsians	SoutheastAsians
KIDDLAB0169	Laotians	SoutheastAsians	SoutheastAsians
KIDDLAB0176	Laotians	SoutheastAsians	SoutheastAsians
KIDDLAB0202	Laotians	SoutheastAsians	SoutheastAsians
KIDDLAB0203	Laotians	SoutheastAsians	SoutheastAsians
KIDDLAB0229	Laotians	SoutheastAsians	SoutheastAsians
KIDDLAB0230	Laotians	SoutheastAsians	SoutheastAsians
KIDDLAB0231	Laotians	SoutheastAsians	SoutheastAsians
KIDDLAB0232	Laotians	SoutheastAsians	SoutheastAsians
KIDDLAB0235	Laotians	SoutheastAsians	SoutheastAsians
KIDDLAB0236	Laotians	SoutheastAsians	SoutheastAsians
KIDDLAB0237	Laotians	SoutheastAsians	SoutheastAsians
KIDDLAB0238	Laotians	SoutheastAsians	SoutheastAsians
KIDDLAB0239	Laotians	SoutheastAsians	SoutheastAsians
KIDDLAB0240	Laotians	SoutheastAsians	SoutheastAsians
KIDDLAB0241	Laotians	SoutheastAsians	SoutheastAsians
KIDDLAB0242	Laotians	SoutheastAsians	SoutheastAsians
KIDDLAB0243	Laotians	SoutheastAsians	SoutheastAsians
KIDDLAB0244	Laotians	SoutheastAsians	SoutheastAsians
KIDDLAB0245	Laotians	SoutheastAsians	SoutheastAsians
KIDDLAB0247	Laotians	SoutheastAsians	SoutheastAsians
KIDDLAB0253	Laotians	SoutheastAsians	SoutheastAsians
KIDDLAB0255	Laotians	SoutheastAsians	SoutheastAsians
KIDDLAB0260	Laotians	SoutheastAsians	SoutheastAsians
KIDDLAB0261	Laotians	SoutheastAsians	SoutheastAsians
KIDDLAB0262	Laotians	SoutheastAsians	SoutheastAsians
KIDDLAB0263	Laotians	SoutheastAsians	SoutheastAsians
KIDDLAB0266	Laotians	SoutheastAsians	SoutheastAsians
KIDDLAB0267	Laotians	SoutheastAsians	SoutheastAsians
KIDDLAB0292	Laotians	SoutheastAsians	SoutheastAsians
KIDDLAB0333	Laotians	SoutheastAsians	SoutheastAsians
KIDDLAB0341	Laotians	SoutheastAsians	SoutheastAsians
KIDDLAB0342	Laotians	SoutheastAsians	SoutheastAsians
KIDDLAB0364	Laotians	SoutheastAsians	SoutheastAsians
KIDDLAB0405	Laotians	SoutheastAsians	SoutheastAsians
KIDDLAB0412	Laotians	SoutheastAsians	SoutheastAsians
KIDDLAB0413	Laotians	SoutheastAsians	SoutheastAsians
KIDDLAB0414	Laotians	SoutheastAsians	SoutheastAsians
Ag-Sicily5	Italian	SouthernEU	SouthernEU
Ag-Sicily8	Italian	SouthernEU	SouthernEU
ALB-1	Albania	SouthernEU	SouthernEU
ALB-2	Albania	SouthernEU	SouthernEU
ALB-5	Albania	SouthernEU	SouthernEU
ALB-9	Albania	SouthernEU	SouthernEU
ALB-14	Albania	SouthernEU	SouthernEU
ALB-16	Albania	SouthernEU	SouthernEU
ALB-19	Albania	SouthernEU	SouthernEU
ALB-20	Albania	SouthernEU	SouthernEU
ALB-29	Albania	SouthernEU	SouthernEU
ALB-31	Albania	SouthernEU	SouthernEU
ALB-32	Albania	SouthernEU	SouthernEU
ALB-33	Albania	SouthernEU	SouthernEU
ALB-36	Albania	SouthernEU	SouthernEU
ALB-38	Albania	SouthernEU	SouthernEU
ALB-39	Albania	SouthernEU	SouthernEU
ALB-40	Albania	SouthernEU	SouthernEU
ALB-42	Albania	SouthernEU	SouthernEU
ALB-43	Albania	SouthernEU	SouthernEU
ALB-45	Albania	SouthernEU	SouthernEU
ALB-49	Albania	SouthernEU	SouthernEU
ALB-50	Albania	SouthernEU	SouthernEU
ALB-51	Albania	SouthernEU	SouthernEU
ALB-54	Albania	SouthernEU	SouthernEU
ALB-55	Albania	SouthernEU	SouthernEU
ALB-56	Albania	SouthernEU	SouthernEU
ALB-58	Albania	SouthernEU	SouthernEU
ALB-59	Albania	SouthernEU	SouthernEU
ALB-65	Albania	SouthernEU	SouthernEU
ALB-67	Albania	SouthernEU	SouthernEU
ALB-68	Albania	SouthernEU	SouthernEU
altai406	Russians	NorthernEU	NorthernEU
azerB8	Azeris	CentralAsian	CentralAsian
azerB38	Azeris	CentralAsian	CentralAsian
azerB59	Azeris	CentralAsian	CentralAsian
azerB61	Azeris	CentralAsian	CentralAsian
azerB64	Azeris	CentralAsian	CentralAsian
azerb72	Azeris	CentralAsian	CentralAsian
azerbaijani13_1m	Azeris	CentralAsian	CentralAsian
azerbaijani14_1m	Azeris	CentralAsian	CentralAsian
azerE1	Azeris	CentralAsian	CentralAsian
azerE3	Azeris	CentralAsian	CentralAsian
azerE6	Azeris	CentralAsian	CentralAsian
azerE70	Azeris	CentralAsian	CentralAsian
azerE82	Azeris	CentralAsian	CentralAsian
azerE85	Azeris	CentralAsian	CentralAsian
azerE89	Azeris	CentralAsian	CentralAsian
azerE92	Azeris	CentralAsian	CentralAsian
azerF4	Azeris	CentralAsian	CentralAsian
azerF111	Azeris	CentralAsian	CentralAsian
AZR2_azer_Dagestan	Azeris	CentralAsian	CentralAsian
AZR4_azer_Dagestan	Azeris	CentralAsian	CentralAsian
AZR8_azer_Dagestan	Azeris	CentralAsian	CentralAsian
AZR535_azer_Dagestan	Azeris	CentralAsian	CentralAsian
AZR827_azer_Dagestan	Azeris	CentralAsian	CentralAsian
buriat2_1m	Buryats	Siberians	Siberians
buriat6_1m	Buryats	Siberians	Siberians
buriat11_1m	Buryats	Siberians	Siberians
HGDP00336	Burusho	Northwestern_Frontier	Northwestern_Frontier
HGDP00338	Burusho	Northwestern_Frontier	Northwestern_Frontier
HGDP00341	Burusho	Northwestern_Frontier	Northwestern_Frontier
HGDP00346	Burusho	Northwestern_Frontier	Northwestern_Frontier
HGDP00351	Burusho	Northwestern_Frontier	Northwestern_Frontier
HGDP00356	Burusho	Northwestern_Frontier	Northwestern_Frontier
HGDP00359	Burusho	Northwestern_Frontier	Northwestern_Frontier
HGDP00364	Burusho	Northwestern_Frontier	Northwestern_Frontier
HGDP00371	Burusho	Northwestern_Frontier	Northwestern_Frontier
HGDP00372	Burusho	Northwestern_Frontier	Northwestern_Frontier
HGDP00376	Burusho	Northwestern_Frontier	Northwestern_Frontier
HGDP00382	Burusho	Northwestern_Frontier	Northwestern_Frontier
HGDP00388	Burusho	Northwestern_Frontier	Northwestern_Frontier
HGDP00392	Burusho	Northwestern_Frontier	Northwestern_Frontier
HGDP00397	Burusho	Northwestern_Frontier	Northwestern_Frontier
HGDP00402	Burusho	Northwestern_Frontier	Northwestern_Frontier
HGDP00407	Burusho	Northwestern_Frontier	Northwestern_Frontier
HGDP00412	Burusho	Northwestern_Frontier	Northwestern_Frontier
HGDP00417	Burusho	Northwestern_Frontier	Northwestern_Frontier
HGDP00423	Burusho	Northwestern_Frontier	Northwestern_Frontier
HGDP00428	Burusho	Northwestern_Frontier	Northwestern_Frontier
HGDP00433	Burusho	Northwestern_Frontier	Northwestern_Frontier
HGDP00438	Burusho	Northwestern_Frontier	Northwestern_Frontier
HGDP00444	Burusho	Northwestern_Frontier	Northwestern_Frontier
HGDP00445	Burusho	Northwestern_Frontier	Northwestern_Frontier
Burya10	Buryats	Siberians	Siberians
Burya16	Buryats	Siberians	Siberians
Buryat2	Buryats	Siberians	Siberians
Buryat3	Buryats	Siberians	Siberians
Buryat4	Buryats	Siberians	Siberians
Buryat6	Buryats	Siberians	Siberians
Buryat8	Buryats	Siberians	Siberians
Buryat9	Buryats	Siberians	Siberians
Buryat12	Buryats	Siberians	Siberians
Buryat14	Buryats	Siberians	Siberians
Buryat15	Buryats	Siberians	Siberians
Buryat17	Buryats	Siberians	Siberians
buryat18	Buryats	Siberians	Siberians
buryat20	Buryats	Siberians	Siberians
buryat23	Buryats	Siberians	Siberians
buryat24	Buryats	Siberians	Siberians
buryat25	Buryats	Siberians	Siberians
buryat26	Buryats	Siberians	Siberians
buryat27	Buryats	Siberians	Siberians
C-Sicily50	Italian	SouthernEU	SouthernEU
C-Sicily57	Italian	SouthernEU	SouthernEU
E-Sicily18	Italian	SouthernEU	SouthernEU
evo_1	Russians	NorthernEU	NorthernEU
evo_2	Russians	NorthernEU	NorthernEU
HGDP00511	French	CentralEU	CentralEU
HGDP00512	French	CentralEU	CentralEU
HGDP00513	French	CentralEU	CentralEU
HGDP00514	French	CentralEU	CentralEU
HGDP00515	French	CentralEU	CentralEU
HGDP00516	French	CentralEU	CentralEU
HGDP00517	French	CentralEU	CentralEU
HGDP00518	French	CentralEU	CentralEU
HGDP00519	French	CentralEU	CentralEU
HGDP00520	French	CentralEU	CentralEU
HGDP00521	French	CentralEU	CentralEU
HGDP00522	French	CentralEU	CentralEU
HGDP00523	French	CentralEU	CentralEU
HGDP00524	French	CentralEU	CentralEU
HGDP00525	French	CentralEU	CentralEU
HGDP00526	French	CentralEU	CentralEU
HGDP00527	French	CentralEU	CentralEU
HGDP00528	French	CentralEU	CentralEU
HGDP00529	French	CentralEU	CentralEU
HGDP00530	French	CentralEU	CentralEU
HGDP00531	French	CentralEU	CentralEU
HGDP00532	French	CentralEU	CentralEU
HGDP00533	French	CentralEU	CentralEU
HGDP00534	French	CentralEU	CentralEU
HGDP00535	French	CentralEU	CentralEU
HGDP00536	French	CentralEU	CentralEU
HGDP00537	French	CentralEU	CentralEU
HGDP00538	French	CentralEU	CentralEU
HGDP00539	French	CentralEU	CentralEU
GEO1_georgian_laz	Georgians	Caucasus	Caucasus
GEO7_georgian_laz	Georgians	Caucasus	Caucasus
GEO10_georgian_laz	Georgians	Caucasus	Caucasus
GEO19_georgian_laz	Georgians	Caucasus	Caucasus
GEO28_georgian_laz	Georgians	Caucasus	Caucasus
GEO38_georgian_imer	Georgians	Caucasus	Caucasus
GEO51_georgian_imer	Georgians	Caucasus	Caucasus
GEO71_georgian_imer	Georgians	Caucasus	Caucasus
GEO73_georgian_imer	Georgians	Caucasus	Caucasus
GEO75_georgia_imer	Georgians	Caucasus	Caucasus
German1	Germans	CentralEU	CentralEU
German2	Germans	CentralEU	CentralEU
German3	Germans	CentralEU	CentralEU
German5	Germans	CentralEU	CentralEU
German6	Germans	CentralEU	CentralEU
German9	Germans	CentralEU	CentralEU
German10	Germans	CentralEU	CentralEU
German13	Germans	CentralEU	CentralEU
German14	Germans	CentralEU	CentralEU
German15	Germans	CentralEU	CentralEU
German16	Germans	CentralEU	CentralEU
German17	Germans	CentralEU	CentralEU
German19	Germans	CentralEU	CentralEU
iran1	Iranians	MiddleEasterners	MiddleEasterners
iran2	Iranians	MiddleEasterners	MiddleEasterners
iran3	Iranians	MiddleEasterners	MiddleEasterners
iran4	Iranians	MiddleEasterners	MiddleEasterners
iran5	Iranians	MiddleEasterners	MiddleEasterners
iran6	Iranians	MiddleEasterners	MiddleEasterners
iran7	Iranians	MiddleEasterners	MiddleEasterners
iran8	Iranians	MiddleEasterners	MiddleEasterners
iran9	Iranians	MiddleEasterners	MiddleEasterners
iran10	Iranians	MiddleEasterners	MiddleEasterners
iran11	Iranians	MiddleEasterners	MiddleEasterners
iran12	Iranians	MiddleEasterners	MiddleEasterners
iran13	Iranians	MiddleEasterners	MiddleEasterners
iran14	Iranians	MiddleEasterners	MiddleEasterners
iran15	Iranians	MiddleEasterners	MiddleEasterners
iran16	Iranians	MiddleEasterners	MiddleEasterners
iran17	Iranians	MiddleEasterners	MiddleEasterners
iran18	Iranians	MiddleEasterners	MiddleEasterners
iran19	Iranians	MiddleEasterners	MiddleEasterners
iran20	Iranians	MiddleEasterners	MiddleEasterners
HGDP01147	Italian	SouthernEU	SouthernEU
HGDP01151	Italian	SouthernEU	SouthernEU
HGDP01152	Italian	SouthernEU	SouthernEU
HGDP01153	Italian	SouthernEU	SouthernEU
HGDP01154	Italian	SouthernEU	SouthernEU
HGDP01155	Italian	SouthernEU	SouthernEU
HGDP01156	Italian	SouthernEU	SouthernEU
HGDP01157	Italian	SouthernEU	SouthernEU
HGDP01171	Italian	SouthernEU	SouthernEU
HGDP01172	Italian	SouthernEU	SouthernEU
HGDP01173	Italian	SouthernEU	SouthernEU
HGDP01174	Italian	SouthernEU	SouthernEU
HGDP01177	Italian	SouthernEU	SouthernEU
ItalyAbruzzo9	Italian	SouthernEU	SouthernEU
ItalyAbruzzo13	Italian	SouthernEU	SouthernEU
ItalyAbruzzo14	Italian	SouthernEU	SouthernEU
ItalyAbruzzo15	Italian	SouthernEU	SouthernEU
ItalyAbruzzo16	Italian	SouthernEU	SouthernEU
ItalyAbruzzo17	Italian	SouthernEU	SouthernEU
ItalyAbruzzo19	Italian	SouthernEU	SouthernEU
ItalyAbruzzo20	Italian	SouthernEU	SouthernEU
ItalyAbruzzo21	Italian	SouthernEU	SouthernEU
ItalyAbruzzo22	Italian	SouthernEU	SouthernEU
ItalyAbruzzo23	Italian	SouthernEU	SouthernEU
KHL4	Khasi	AA_SGC	AA_SGC
KHP3	Khasi	AA_SGC	AA_SGC
KHP4	Khasi	AA_SGC	AA_SGC
mg5	Georgians	Caucasus	Caucasus
mg20	Georgians	Caucasus	Caucasus
mg22	Georgians	Caucasus	Caucasus
mg23	Georgians	Caucasus	Caucasus
mg27	Georgians	Caucasus	Caucasus
mg31	Georgians	Caucasus	Caucasus
mg34	Georgians	Caucasus	Caucasus
mg40	Georgians	Caucasus	Caucasus
mg43	Georgians	Caucasus	Caucasus
mg47	Georgians	Caucasus	Caucasus
mg49	Georgians	Caucasus	Caucasus
mg51	Georgians	Caucasus	Caucasus
mg54	Georgians	Caucasus	Caucasus
mg61	Georgians	Caucasus	Caucasus
mg62	Georgians	Caucasus	Caucasus
mg64	Georgians	Caucasus	Caucasus
mg65	Georgians	Caucasus	Caucasus
mg68	Georgians	Caucasus	Caucasus
mg70	Georgians	Caucasus	Caucasus
mg72	Georgians	Caucasus	Caucasus
MON085_mongol_Halha	Mongolians	Mongols	Mongols
MON414_mongol_Halha	Mongolians	Mongols	Mongols
mongol107	Mongolians	Mongols	Mongols
mongol114	Mongolians	Mongols	Mongols
mongol115	Mongolians	Mongols	Mongols
mongol119	Mongolians	Mongols	Mongols
mongol120	Mongolians	Mongols	Mongols
mongol123	Mongolians	Mongols	Mongols
mongol124	Mongolians	Mongols	Mongols
mongol128	Mongolians	Mongols	Mongols
mongol131	Mongolians	Mongols	Mongols
HGDP01223	Mongolians	Mongols	Mongols
HGDP01224	Mongolians	Mongols	Mongols
HGDP01225	Mongolians	Mongols	Mongols
HGDP01226	Mongolians	Mongols	Mongols
HGDP01227	Mongolians	Mongols	Mongols
HGDP01228	Mongolians	Mongols	Mongols
HGDP01229	Mongolians	Mongols	Mongols
HGDP01230	Mongolians	Mongols	Mongols
HGDP01231	Mongolians	Mongols	Mongols
HGDP01232	Mongolians	Mongols	Mongols
HGDP01203	Oroqen	Oroqen	NorthChina
HGDP01204	Oroqen	Oroqen	NorthChina
HGDP01205	Oroqen	Oroqen	NorthChina
HGDP01206	Oroqen	Oroqen	NorthChina
HGDP01207	Oroqen	Oroqen	NorthChina
HGDP01208	Oroqen	Oroqen	NorthChina
HGDP01209	Oroqen	Oroqen	NorthChina
HGDP01210	Oroqen	Oroqen	NorthChina
HGDP01211	Oroqen	Oroqen	NorthChina
HGDP01212	Oroqen	Oroqen	NorthChina
RusArch305	Russians	NorthernEU	NorthernEU
HGDP00879	Russians	NorthernEU	NorthernEU
HGDP00880	Russians	NorthernEU	NorthernEU
HGDP00881	Russians	NorthernEU	NorthernEU
HGDP00882	Russians	NorthernEU	NorthernEU
HGDP00883	Russians	NorthernEU	NorthernEU
HGDP00884	Russians	NorthernEU	NorthernEU
HGDP00885	Russians	NorthernEU	NorthernEU
HGDP00886	Russians	NorthernEU	NorthernEU
HGDP00887	Russians	NorthernEU	NorthernEU
HGDP00888	Russians	NorthernEU	NorthernEU
HGDP00889	Russians	NorthernEU	NorthernEU
HGDP00890	Russians	NorthernEU	NorthernEU
HGDP00891	Russians	NorthernEU	NorthernEU
HGDP00892	Russians	NorthernEU	NorthernEU
HGDP00893	Russians	NorthernEU	NorthernEU
HGDP00894	Russians	NorthernEU	NorthernEU
HGDP00895	Russians	NorthernEU	NorthernEU
HGDP00896	Russians	NorthernEU	NorthernEU
HGDP00897	Russians	NorthernEU	NorthernEU
HGDP00898	Russians	NorthernEU	NorthernEU
HGDP00899	Russians	NorthernEU	NorthernEU
HGDP00900	Russians	NorthernEU	NorthernEU
HGDP00901	Russians	NorthernEU	NorthernEU
HGDP00902	Russians	NorthernEU	NorthernEU
HGDP00903	Russians	NorthernEU	NorthernEU
russianKursk6	Russians	NorthernEU	NorthernEU
RussianKursk9	Russians	NorthernEU	NorthernEU
RussianKursk15	Russians	NorthernEU	NorthernEU
RussianKursk18	Russians	NorthernEU	NorthernEU
russianOrjol1	Russians	NorthernEU	NorthernEU
RussianOrjol34	Russians	NorthernEU	NorthernEU
RussianOrjol45	Russians	NorthernEU	NorthernEU
russianOrjol56	Russians	NorthernEU	NorthernEU
russianOrjol78	Russians	NorthernEU	NorthernEU
russianOrjol89	Russians	NorthernEU	NorthernEU
russianOrjol100	Russians	NorthernEU	NorthernEU
russianVoron101	Russians	NorthernEU	NorthernEU
RussianVoron103	Russians	NorthernEU	NorthernEU
RussianVoron105	Russians	NorthernEU	NorthernEU
RussianVoron107	Russians	NorthernEU	NorthernEU
KIDDLAB0904	Russians	NorthernEU	NorthernEU
KIDDLAB0908	Russians	NorthernEU	NorthernEU
KIDDLAB0913	Russians	NorthernEU	NorthernEU
KIDDLAB0915	Russians	NorthernEU	NorthernEU
KIDDLAB0926	Russians	NorthernEU	NorthernEU
KIDDLAB0928	Russians	NorthernEU	NorthernEU
KIDDLAB0970	Russians	NorthernEU	NorthernEU
KIDDLAB0978	Russians	NorthernEU	NorthernEU
KIDDLAB0979	Russians	NorthernEU	NorthernEU
KIDDLAB0984	Russians	NorthernEU	NorthernEU
KIDDLAB0999	Russians	NorthernEU	NorthernEU
KIDDLAB1012	Russians	NorthernEU	NorthernEU
KIDDLAB1017	Russians	NorthernEU	NorthernEU
KIDDLAB1019	Russians	NorthernEU	NorthernEU
KIDDLAB1097	Russians	NorthernEU	NorthernEU
KIDDLAB1233	Russians	NorthernEU	NorthernEU
KIDDLAB1234	Russians	NorthernEU	NorthernEU
KIDDLAB1239	Russians	NorthernEU	NorthernEU
KIDDLAB1240	Russians	NorthernEU	NorthernEU
KIDDLAB1252	Russians	NorthernEU	NorthernEU
KIDDLAB1253	Russians	NorthernEU	NorthernEU
Russia_Kostr120	Russians	NorthernEU	NorthernEU
Russia_Kostr128	Russians	NorthernEU	NorthernEU
Russia_Kostr138	Russians	NorthernEU	NorthernEU
Russia_Kostr149	Russians	NorthernEU	NorthernEU
Russia_Kostr151	Russians	NorthernEU	NorthernEU
Russia_Kostr170	Russians	NorthernEU	NorthernEU
Russia_Smol303	Russians	NorthernEU	NorthernEU
Russia_Smol304	Russians	NorthernEU	NorthernEU
Russia_Smol312	Russians	NorthernEU	NorthernEU
Russia_Smol339	Russians	NorthernEU	NorthernEU
Russia_Smol345	Russians	NorthernEU	NorthernEU
Russia_Smol349	Russians	NorthernEU	NorthernEU
Russia_Smol350	Russians	NorthernEU	NorthernEU
Russia_Tver415	Russians	NorthernEU	NorthernEU
Russia_Tver418	Russians	NorthernEU	NorthernEU
Russia_Tver442	Russians	NorthernEU	NorthernEU
Russia_Tver472	Russians	NorthernEU	NorthernEU
SM256_russian_Smolensk	Russians	NorthernEU	NorthernEU
tad838	Tajiks	CentralAsian	CentralAsian
tadjik2	Tajiks	CentralAsian	CentralAsian
tadjik3	Tajiks	CentralAsian	CentralAsian
tadjik4	Tajiks	CentralAsian	CentralAsian
tadjik5	Tajiks	CentralAsian	CentralAsian
tadjik6	Tajiks	CentralAsian	CentralAsian
tadjik7	Tajiks	CentralAsian	CentralAsian
tadjik8	Tajiks	CentralAsian	CentralAsian
tadjik9	Tajiks	CentralAsian	CentralAsian
tadjik10	Tajiks	CentralAsian	CentralAsian
tadjik11	Tajiks	CentralAsian	CentralAsian
tadjik12	Tajiks	CentralAsian	CentralAsian
tadjik13	Tajiks	CentralAsian	CentralAsian
tadjik14	Tajiks	CentralAsian	CentralAsian
tadjik15	Tajiks	CentralAsian	CentralAsian
tdj252_ishkashim	Ishkashim	Northwestern_Frontier	Northwestern_Frontier
tdj255_ishkashim	Ishkashim	Northwestern_Frontier	Northwestern_Frontier
tdj258_ishkashim	Ishkashim	Northwestern_Frontier	Northwestern_Frontier
tdj269_ishkashim	Ishkashim	Northwestern_Frontier	Northwestern_Frontier
tdj291_ishkashim	Ishkashim	Northwestern_Frontier	Northwestern_Frontier
tdj447_ishkashim	Ishkashim	Northwestern_Frontier	Northwestern_Frontier
tdj775_ishkashim	Ishkashim	Northwestern_Frontier	Northwestern_Frontier
tdj938_ishkashim	Ishkashim	Northwestern_Frontier	Northwestern_Frontier
TJ086_tadjik_pl	Tajiks	CentralAsian	CentralAsian
TJ096_tadjik_pl	Tajiks	CentralAsian	CentralAsian
TJ0197_tadjik_yag	Tajiks	CentralAsian	CentralAsian
TJ354_tadjik_pl	Tajiks	CentralAsian	CentralAsian
TJ364_tadjik_pl	Tajiks	CentralAsian	CentralAsian
TJ862_ishkasim	Ishkashim	Northwestern_Frontier	Northwestern_Frontier
TJ961_ishkashim	Ishkashim	Northwestern_Frontier	Northwestern_Frontier
TJ1095_tadjik_yag	Tajiks	CentralAsian	CentralAsian
TJ1101_tadjik_yag	Tajiks	CentralAsian	CentralAsian
TJ1110_tadjik_yag	Tajiks	CentralAsian	CentralAsian
TJ1176_tadjik_yag	Tajiks	CentralAsian	CentralAsian
tur2	Turks	Turkish	Turkish
tur20	Turks	Turkish	Turkish
tur37	Turks	Turkish	Turkish
tur52	Turks	Turkish	Turkish
tur67	Turks	Turkish	Turkish
tur84	Turks	Turkish	Turkish
tur110	Turks	Turkish	Turkish
tur124	Turks	Turkish	Turkish
tur139	Turks	Turkish	Turkish
tur154	Turks	Turkish	Turkish
tur170	Turks	Turkish	Turkish
tur182	Turks	Turkish	Turkish
tur197	Turks	Turkish	Turkish
tur210	Turks	Turkish	Turkish
tur222	Turks	Turkish	Turkish
tur236	Turks	Turkish	Turkish
tur262	Turks	Turkish	Turkish
tur277	Turks	Turkish	Turkish
tur306	Turks	Turkish	Turkish
turkm537	Turkmens	CentralAsian	CentralAsian
turkm1820	Turkmens	CentralAsian	CentralAsian
turkm3661	Turkmens	CentralAsian	CentralAsian
turkm7529	Turkmens	CentralAsian	CentralAsian
turkmBe24	Turkmens	CentralAsian	CentralAsian
turkmE31	Turkmens	CentralAsian	CentralAsian
turkmE42	Turkmens	CentralAsian	CentralAsian
turkmen1	Turkmens	CentralAsian	CentralAsian
turkmen2	Turkmens	CentralAsian	CentralAsian
turkmG31	Turkmens	CentralAsian	CentralAsian
turkmG33	Turkmens	CentralAsian	CentralAsian
turkmH6	Turkmens	CentralAsian	CentralAsian
turkmu26	Turkmens	CentralAsian	CentralAsian
turkmu33	Turkmens	CentralAsian	CentralAsian
turkmV32	Turkmens	CentralAsian	CentralAsian
uighur4_1m	Uyghur	Uygurs	Uygurs
usb1	Uzbeks	CentralAsian	CentralAsian
usb2	Uzbeks	CentralAsian	CentralAsian
usb6	Uzbeks	CentralAsian	CentralAsian
usb8	Uzbeks	CentralAsian	CentralAsian
usb13	Uzbeks	CentralAsian	CentralAsian
usb16	Uzbeks	CentralAsian	CentralAsian
usb24	Uzbeks	CentralAsian	CentralAsian
usb25	Uzbeks	CentralAsian	CentralAsian
usb32	Uzbeks	CentralAsian	CentralAsian
usb35	Uzbeks	CentralAsian	CentralAsian
usb40	Uzbeks	CentralAsian	CentralAsian
usb64	Uzbeks	CentralAsian	CentralAsian
usb72	Uzbeks	CentralAsian	CentralAsian
usb78	Uzbeks	CentralAsian	CentralAsian
usb83	Uzbeks	CentralAsian	CentralAsian
HGDP01297	Uyghur	Uygurs	Uygurs
HGDP01298	Uyghur	Uygurs	Uygurs
HGDP01299	Uyghur	Uygurs	Uygurs
HGDP01300	Uyghur	Uygurs	Uygurs
HGDP01301	Uyghur	Uygurs	Uygurs
HGDP01302	Uyghur	Uygurs	Uygurs
HGDP01303	Uyghur	Uygurs	Uygurs
HGDP01304	Uyghur	Uygurs	Uygurs
HGDP01305	Uyghur	Uygurs	Uygurs
HGDP01306	Uyghur	Uygurs	Uygurs
UZB101_turkmen	Turkmens	CentralAsian	CentralAsian
UZB102_turkmen	Turkmens	CentralAsian	CentralAsian
UZB105_turkmen	Turkmens	CentralAsian	CentralAsian
UZB111_turkmen	Turkmens	CentralAsian	CentralAsian
UZB150_turkmen	Turkmens	CentralAsian	CentralAsian
UZB152_turkmen	Turkmens	CentralAsian	CentralAsian
UZB178_turkmen	Turkmens	CentralAsian	CentralAsian
UZB180_turkmen	Turkmens	CentralAsian	CentralAsian
uzbek55	Uzbeks	CentralAsian	CentralAsian
uzbek80	Uzbeks	CentralAsian	CentralAsian
uzbek88	Uzbeks	CentralAsian	CentralAsian
uzbek96	Uzbeks	CentralAsian	CentralAsian
W-Sicily1	Italian	SouthernEU	SouthernEU
W-Sicily3	Italian	SouthernEU	SouthernEU
W-Sicily4	Italian	SouthernEU	SouthernEU
W-Sicily5a	Italian	SouthernEU	SouthernEU
W-Sicily5b	Italian	SouthernEU	SouthernEU
W-Sicily7	Italian	SouthernEU	SouthernEU
W-Sicily9	Italian	SouthernEU	SouthernEU
W-Sicily21	Italian	SouthernEU	SouthernEU
HGDP00945	Yakuts	Siberians	Siberians
HGDP00946	Yakuts	Siberians	Siberians
HGDP00947	Yakuts	Siberians	Siberians
HGDP00948	Yakuts	Siberians	Siberians
HGDP00949	Yakuts	Siberians	Siberians
HGDP00950	Yakuts	Siberians	Siberians
HGDP00951	Yakuts	Siberians	Siberians
HGDP00952	Yakuts	Siberians	Siberians
HGDP00953	Yakuts	Siberians	Siberians
HGDP00954	Yakuts	Siberians	Siberians
HGDP00955	Yakuts	Siberians	Siberians
HGDP00956	Yakuts	Siberians	Siberians
HGDP00957	Yakuts	Siberians	Siberians
HGDP00958	Yakuts	Siberians	Siberians
HGDP00959	Yakuts	Siberians	Siberians
HGDP00960	Yakuts	Siberians	Siberians
HGDP00961	Yakuts	Siberians	Siberians
HGDP00962	Yakuts	Siberians	Siberians
HGDP00963	Yakuts	Siberians	Siberians
HGDP00964	Yakuts	Siberians	Siberians
HGDP00965	Yakuts	Siberians	Siberians
HGDP00966	Yakuts	Siberians	Siberians
HGDP00967	Yakuts	Siberians	Siberians
HGDP00968	Yakuts	Siberians	Siberians
HGDP00969	Yakuts	Siberians	Siberians
KIDDLAB0673	Yakuts	Siberians	Siberians
KIDDLAB0674	Yakuts	Siberians	Siberians
KIDDLAB0677	Yakuts	Siberians	Siberians
KIDDLAB0683	Yakuts	Siberians	Siberians
KIDDLAB0714	Yakuts	Siberians	Siberians
KIDDLAB0721	Yakuts	Siberians	Siberians
KIDDLAB0726	Yakuts	Siberians	Siberians
KIDDLAB0727	Yakuts	Siberians	Siberians
KIDDLAB0729	Yakuts	Siberians	Siberians
KIDDLAB0730	Yakuts	Siberians	Siberians
KIDDLAB0734	Yakuts	Siberians	Siberians
KIDDLAB0738	Yakuts	Siberians	Siberians
KIDDLAB0739	Yakuts	Siberians	Siberians
KIDDLAB0744	Yakuts	Siberians	Siberians
KIDDLAB0748	Yakuts	Siberians	Siberians
KIDDLAB0752	Yakuts	Siberians	Siberians
KIDDLAB0790	Yakuts	Siberians	Siberians
KIDDLAB0809	Yakuts	Siberians	Siberians
KIDDLAB0810	Yakuts	Siberians	Siberians
KIDDLAB0816	Yakuts	Siberians	Siberians
KIDDLAB0817	Yakuts	Siberians	Siberians
yakut1_1m	Yakuts	Siberians	Siberians
yakut4_1m	Yakuts	Siberians	Siberians
yakut3185	Yakuts	Siberians	Siberians
azerB8	Azeri	CentralAsian	CentralAsian
azerB38	Azeri	CentralAsian	CentralAsian
azerB59	Azeri	CentralAsian	CentralAsian
azerB61	Azeri	CentralAsian	CentralAsian
azerB64	Azeri	CentralAsian	CentralAsian
azerb72	Azeri	CentralAsian	CentralAsian
azerE1	Azeri	CentralAsian	CentralAsian
azerE3	Azeri	CentralAsian	CentralAsian
azerE6	Azeri	CentralAsian	CentralAsian
azerE70	Azeri	CentralAsian	CentralAsian
azerE82	Azeri	CentralAsian	CentralAsian
azerE85	Azeri	CentralAsian	CentralAsian
azerE89	Azeri	CentralAsian	CentralAsian
azerE92	Azeri	CentralAsian	CentralAsian
azerF4	Azeri	CentralAsian	CentralAsian
azerF111	Azeri	CentralAsian	CentralAsian
GEO1_georgian_laz	Georgian	Caucasus	Caucasus
GEO7_georgian_laz	Georgian	Caucasus	Caucasus
GEO10_georgian_laz	Georgian	Caucasus	Caucasus
GEO19_georgian_laz	Georgian	Caucasus	Caucasus
GEO28_georgian_laz	Georgian	Caucasus	Caucasus
GEO38_georgian_imer	Georgian	Caucasus	Caucasus
GEO51_georgian_imer	Georgian	Caucasus	Caucasus
GEO71_georgian_imer	Georgian	Caucasus	Caucasus
GEO73_georgian_imer	Georgian	Caucasus	Caucasus
GEO75_georgia_imer	Georgian	Caucasus	Caucasus
Hazara6_2Af	Afghan	Northwestern_Frontier	Northwestern_Frontier
Hazara6_6Af	Afghan	Northwestern_Frontier	Northwestern_Frontier
Hazara6_27Af	Afghan	Northwestern_Frontier	Northwestern_Frontier
Hazara6_66Af	Afghan	Northwestern_Frontier	Northwestern_Frontier
Hazara6_68Af	Afghan	Northwestern_Frontier	Northwestern_Frontier
KHL4	Khasi	AA_SGC	AA_SGC
KHP3	Khasi	AA_SGC	AA_SGC
KHP4	Khasi	AA_SGC	AA_SGC
HGDP01223	Mongola	Mongols	Mongols
HGDP01224	Mongola	Mongols	Mongols
HGDP01225	Mongola	Mongols	Mongols
HGDP01226	Mongola	Mongols	Mongols
HGDP01227	Mongola	Mongols	Mongols
HGDP01228	Mongola	Mongols	Mongols
HGDP01229	Mongola	Mongols	Mongols
HGDP01230	Mongola	Mongols	Mongols
HGDP01231	Mongola	Mongols	Mongols
HGDP01232	Mongola	Mongols	Mongols
HGDP01203	Oroqen	Oroqen	NorthChina
HGDP01204	Oroqen	Oroqen	NorthChina
HGDP01205	Oroqen	Oroqen	NorthChina
HGDP01206	Oroqen	Oroqen	NorthChina
HGDP01207	Oroqen	Oroqen	NorthChina
HGDP01208	Oroqen	Oroqen	NorthChina
HGDP01209	Oroqen	Oroqen	NorthChina
HGDP01210	Oroqen	Oroqen	NorthChina
HGDP01211	Oroqen	Oroqen	NorthChina
HGDP01212	Oroqen	Oroqen	NorthChina
Pashtun2_6Af	Afghan	Northwestern_Frontier	Northwestern_Frontier
Pashtun2_8Af	Afghan	Northwestern_Frontier	Northwestern_Frontier
Pashtun2_20Af	Afghan	Northwestern_Frontier	Northwestern_Frontier
Pashtun2_22Af	Afghan	Northwestern_Frontier	Northwestern_Frontier
Pashtun10_17Af	Afghan	Northwestern_Frontier	Northwestern_Frontier
HGDP00879	Russian	NorthernEU	NorthernEU
HGDP00880	Russian	NorthernEU	NorthernEU
HGDP00881	Russian	NorthernEU	NorthernEU
HGDP00882	Russian	NorthernEU	NorthernEU
HGDP00883	Russian	NorthernEU	NorthernEU
HGDP00884	Russian	NorthernEU	NorthernEU
HGDP00885	Russian	NorthernEU	NorthernEU
HGDP00886	Russian	NorthernEU	NorthernEU
HGDP00887	Russian	NorthernEU	NorthernEU
HGDP00888	Russian	NorthernEU	NorthernEU
HGDP00889	Russian	NorthernEU	NorthernEU
HGDP00890	Russian	NorthernEU	NorthernEU
HGDP00891	Russian	NorthernEU	NorthernEU
HGDP00892	Russian	NorthernEU	NorthernEU
HGDP00893	Russian	NorthernEU	NorthernEU
HGDP00894	Russian	NorthernEU	NorthernEU
HGDP00895	Russian	NorthernEU	NorthernEU
HGDP00896	Russian	NorthernEU	NorthernEU
HGDP00897	Russian	NorthernEU	NorthernEU
HGDP00898	Russian	NorthernEU	NorthernEU
HGDP00899	Russian	NorthernEU	NorthernEU
HGDP00900	Russian	NorthernEU	NorthernEU
HGDP00901	Russian	NorthernEU	NorthernEU
HGDP00902	Russian	NorthernEU	NorthernEU
HGDP00903	Russian	NorthernEU	NorthernEU
russianKursk6	Russian	NorthernEU	NorthernEU
RussianKursk9	Russian	NorthernEU	NorthernEU
RussianKursk15	Russian	NorthernEU	NorthernEU
RussianKursk18	Russian	NorthernEU	NorthernEU
russianOrjol1	Russian	NorthernEU	NorthernEU
RussianOrjol34	Russian	NorthernEU	NorthernEU
RussianOrjol45	Russian	NorthernEU	NorthernEU
russianOrjol56	Russian	NorthernEU	NorthernEU
russianOrjol78	Russian	NorthernEU	NorthernEU
russianOrjol89	Russian	NorthernEU	NorthernEU
russianOrjol100	Russian	NorthernEU	NorthernEU
russianVoron101	Russian	NorthernEU	NorthernEU
RussianVoron103	Russian	NorthernEU	NorthernEU
RussianVoron105	Russian	NorthernEU	NorthernEU
RussianVoron107	Russian	NorthernEU	NorthernEU
KIDDLAB0904	Russia_A	NorthernEU	NorthernEU
KIDDLAB0908	Russia_A	NorthernEU	NorthernEU
KIDDLAB0913	Russia_A	NorthernEU	NorthernEU
KIDDLAB0915	Russia_A	NorthernEU	NorthernEU
KIDDLAB0926	Russia_A	NorthernEU	NorthernEU
KIDDLAB0928	Russia_A	NorthernEU	NorthernEU
KIDDLAB0970	Russia_A	NorthernEU	NorthernEU
KIDDLAB0978	Russia_A	NorthernEU	NorthernEU
KIDDLAB0979	Russia_A	NorthernEU	NorthernEU
KIDDLAB0984	Russia_A	NorthernEU	NorthernEU
KIDDLAB0999	Russia_A	NorthernEU	NorthernEU
KIDDLAB1012	Russia_A	NorthernEU	NorthernEU
KIDDLAB1017	Russia_A	NorthernEU	NorthernEU
KIDDLAB1019	Russia_A	NorthernEU	NorthernEU
KIDDLAB1097	Russia_A	NorthernEU	NorthernEU
KIDDLAB1233	Russia_A	NorthernEU	NorthernEU
KIDDLAB1234	Russia_A	NorthernEU	NorthernEU
KIDDLAB1239	Russia_A	NorthernEU	NorthernEU
KIDDLAB1240	Russia_A	NorthernEU	NorthernEU
KIDDLAB1252	Russia_A	NorthernEU	NorthernEU
KIDDLAB1253	Russia_A	NorthernEU	NorthernEU
Russia_Smol303	Russian	NorthernEU	NorthernEU
Russia_Smol304	Russian	NorthernEU	NorthernEU
Russia_Smol312	Russian	NorthernEU	NorthernEU
Russia_Smol339	Russian	NorthernEU	NorthernEU
Russia_Smol345	Russian	NorthernEU	NorthernEU
Russia_Smol349	Russian	NorthernEU	NorthernEU
Russia_Smol350	Russian	NorthernEU	NorthernEU
SM256_russian_Smolensk	Russian	NorthernEU	NorthernEU
Tadjik1_6Af	Afghan	Northwestern_Frontier	Northwestern_Frontier
Tadjik1_18Af	Afghan	Northwestern_Frontier	Northwestern_Frontier
Tadjik1_39Af	Afghan	Northwestern_Frontier	Northwestern_Frontier
Tadjik1_44Af	Afghan	Northwestern_Frontier	Northwestern_Frontier
Tadjik10_16Af	Afghan	Northwestern_Frontier	Northwestern_Frontier
TJ086_tadjik_pl	Tajik	CentralAsian	CentralAsian
TJ096_tadjik_pl	Tajik	CentralAsian	CentralAsian
TJ0197_tadjik_yag	Tajik	CentralAsian	CentralAsian
TJ354_tadjik_pl	Tajik	CentralAsian	CentralAsian
TJ364_tadjik_pl	Tajik	CentralAsian	CentralAsian
TJ1095_tadjik_yag	Tajik	CentralAsian	CentralAsian
TJ1101_tadjik_yag	Tajik	CentralAsian	CentralAsian
TJ1110_tadjik_yag	Tajik	CentralAsian	CentralAsian
TJ1176_tadjik_yag	Tajik	CentralAsian	CentralAsian
Turkmen9_5Af	Afghan	Northwestern_Frontier	Northwestern_Frontier
Turkmen9_10Af	Afghan	Northwestern_Frontier	Northwestern_Frontier
Turkmen9_36Af	Afghan	Northwestern_Frontier	Northwestern_Frontier
Turkmen9_46Af	Afghan	Northwestern_Frontier	Northwestern_Frontier
HGDP01297	Uygur	Uygurs	Uygurs
HGDP01298	Uygur	Uygurs	Uygurs
HGDP01299	Uygur	Uygurs	Uygurs
HGDP01300	Uygur	Uygurs	Uygurs
HGDP01301	Uygur	Uygurs	Uygurs
HGDP01302	Uygur	Uygurs	Uygurs
HGDP01303	Uygur	Uygurs	Uygurs
HGDP01304	Uygur	Uygurs	Uygurs
HGDP01305	Uygur	Uygurs	Uygurs
HGDP01306	Uygur	Uygurs	Uygurs
UZB101_turkmen	Turkmen	CentralAsian	CentralAsian
UZB102_turkmen	Turkmen	CentralAsian	CentralAsian
UZB105_turkmen	Turkmen	CentralAsian	CentralAsian
UZB111_turkmen	Turkmen	CentralAsian	CentralAsian
UZB150_turkmen	Turkmen	CentralAsian	CentralAsian
UZB152_turkmen	Turkmen	CentralAsian	CentralAsian
UZB178_turkmen	Turkmen	CentralAsian	CentralAsian
UZB180_turkmen	Turkmen	CentralAsian	CentralAsian
Uzbek8_10Af	Afghan	Northwestern_Frontier	Northwestern_Frontier
Uzbek8_18Af	Afghan	Northwestern_Frontier	Northwestern_Frontier
Uzbek8_20Af	Afghan	Northwestern_Frontier	Northwestern_Frontier
Uzbek8_68Af	Afghan	Northwestern_Frontier	Northwestern_Frontier
Uzbek8_86Af	Afghan	Northwestern_Frontier	Northwestern_Frontier
HGDP00945	Yakut	Siberians	Siberians
HGDP00946	Yakut	Siberians	Siberians
HGDP00947	Yakut	Siberians	Siberians
HGDP00948	Yakut	Siberians	Siberians
HGDP00949	Yakut	Siberians	Siberians
HGDP00950	Yakut	Siberians	Siberians
HGDP00951	Yakut	Siberians	Siberians
HGDP00952	Yakut	Siberians	Siberians
HGDP00953	Yakut	Siberians	Siberians
HGDP00954	Yakut	Siberians	Siberians
HGDP00955	Yakut	Siberians	Siberians
HGDP00956	Yakut	Siberians	Siberians
HGDP00957	Yakut	Siberians	Siberians
HGDP00958	Yakut	Siberians	Siberians
HGDP00959	Yakut	Siberians	Siberians
HGDP00960	Yakut	Siberians	Siberians
HGDP00961	Yakut	Siberians	Siberians
HGDP00962	Yakut	Siberians	Siberians
HGDP00963	Yakut	Siberians	Siberians
HGDP00964	Yakut	Siberians	Siberians
HGDP00965	Yakut	Siberians	Siberians
HGDP00966	Yakut	Siberians	Siberians
HGDP00967	Yakut	Siberians	Siberians
HGDP00968	Yakut	Siberians	Siberians
HGDP00969	Yakut	Siberians	Siberians
KIDDLAB0673	Yakut	Siberians	Siberians
KIDDLAB0674	Yakut	Siberians	Siberians
KIDDLAB0677	Yakut	Siberians	Siberians
KIDDLAB0683	Yakut	Siberians	Siberians
KIDDLAB0714	Yakut	Siberians	Siberians
KIDDLAB0721	Yakut	Siberians	Siberians
KIDDLAB0726	Yakut	Siberians	Siberians
KIDDLAB0727	Yakut	Siberians	Siberians
KIDDLAB0729	Yakut	Siberians	Siberians
KIDDLAB0730	Yakut	Siberians	Siberians
KIDDLAB0734	Yakut	Siberians	Siberians
KIDDLAB0738	Yakut	Siberians	Siberians
KIDDLAB0739	Yakut	Siberians	Siberians
KIDDLAB0744	Yakut	Siberians	Siberians
KIDDLAB0748	Yakut	Siberians	Siberians
KIDDLAB0752	Yakut	Siberians	Siberians
KIDDLAB0790	Yakut	Siberians	Siberians
KIDDLAB0809	Yakut	Siberians	Siberians
KIDDLAB0810	Yakut	Siberians	Siberians
KIDDLAB0816	Yakut	Siberians	Siberians
KIDDLAB0817	Yakut	Siberians	Siberians
yakut1_1m	Yakut	Siberians	Siberians
yakut4_1m	Yakut	Siberians	Siberians
GreeceCentr1	Greek	SouthernEU	SouthernEU
GreeceCentr2	Greek	SouthernEU	SouthernEU
GreeceCentr3	Greek	SouthernEU	SouthernEU
GreeceCentr4	Greek	SouthernEU	SouthernEU
GreeceCentr5	Greek	SouthernEU	SouthernEU
GreeceCentr6	Greek	SouthernEU	SouthernEU
GreeceCentr7	Greek	SouthernEU	SouthernEU
GreeceCentr8	Greek	SouthernEU	SouthernEU
GreeceCentr9	Greek	SouthernEU	SouthernEU
GreeceCentr10	Greek	SouthernEU	SouthernEU
GreeceThessaly1	Greek	SouthernEU	SouthernEU
GreeceThessaly2	Greek	SouthernEU	SouthernEU
GreeceThessaly3	Greek	SouthernEU	SouthernEU
GreeceThessaly4	Greek	SouthernEU	SouthernEU
GreeceThessaly5	Greek	SouthernEU	SouthernEU
GreeceThessaly6	Greek	SouthernEU	SouthernEU
GreeceThessaly7	Greek	SouthernEU	SouthernEU
GreeceThessaly8	Greek	SouthernEU	SouthernEU
GreeceThessaly9	Greek	SouthernEU	SouthernEU
GreeceThessaly10	Greek	SouthernEU	SouthernEU
HGDP00001	Brahui	Northwestern_Frontier	Northwestern_Frontier
HGDP00003	Brahui	Northwestern_Frontier	Northwestern_Frontier
HGDP00005	Brahui	Northwestern_Frontier	Northwestern_Frontier
HGDP00007	Brahui	Northwestern_Frontier	Northwestern_Frontier
HGDP00009	Brahui	Northwestern_Frontier	Northwestern_Frontier
HGDP00011	Brahui	Northwestern_Frontier	Northwestern_Frontier
HGDP00013	Brahui	Northwestern_Frontier	Northwestern_Frontier
HGDP00015	Brahui	Northwestern_Frontier	Northwestern_Frontier
HGDP00017	Brahui	Northwestern_Frontier	Northwestern_Frontier
HGDP00019	Brahui	Northwestern_Frontier	Northwestern_Frontier
HGDP00021	Brahui	Northwestern_Frontier	Northwestern_Frontier
HGDP00023	Brahui	Northwestern_Frontier	Northwestern_Frontier
HGDP00025	Brahui	Northwestern_Frontier	Northwestern_Frontier
HGDP00027	Brahui	Northwestern_Frontier	Northwestern_Frontier
HGDP00029	Brahui	Northwestern_Frontier	Northwestern_Frontier
HGDP00031	Brahui	Northwestern_Frontier	Northwestern_Frontier
HGDP00033	Brahui	Northwestern_Frontier	Northwestern_Frontier
HGDP00035	Brahui	Northwestern_Frontier	Northwestern_Frontier
HGDP00037	Brahui	Northwestern_Frontier	Northwestern_Frontier
HGDP00039	Brahui	Northwestern_Frontier	Northwestern_Frontier
HGDP00041	Brahui	Northwestern_Frontier	Northwestern_Frontier
HGDP00043	Brahui	Northwestern_Frontier	Northwestern_Frontier
HGDP00045	Brahui	Northwestern_Frontier	Northwestern_Frontier
HGDP00047	Brahui	Northwestern_Frontier	Northwestern_Frontier
HGDP00049	Brahui	Northwestern_Frontier	Northwestern_Frontier
HGDP00099	Hazara	Northwestern_Frontier	Northwestern_Frontier
HGDP00100	Hazara	Northwestern_Frontier	Northwestern_Frontier
HGDP00102	Hazara	Northwestern_Frontier	Northwestern_Frontier
HGDP00103	Hazara	Northwestern_Frontier	Northwestern_Frontier
HGDP00104	Hazara	Northwestern_Frontier	Northwestern_Frontier
HGDP00105	Hazara	Northwestern_Frontier	Northwestern_Frontier
HGDP00106	Hazara	Northwestern_Frontier	Northwestern_Frontier
HGDP00108	Hazara	Northwestern_Frontier	Northwestern_Frontier
HGDP00109	Hazara	Northwestern_Frontier	Northwestern_Frontier
HGDP00110	Hazara	Northwestern_Frontier	Northwestern_Frontier
HGDP00112	Hazara	Northwestern_Frontier	Northwestern_Frontier
HGDP00113	Hazara	Northwestern_Frontier	Northwestern_Frontier
HGDP00115	Hazara	Northwestern_Frontier	Northwestern_Frontier
HGDP00116	Hazara	Northwestern_Frontier	Northwestern_Frontier
HGDP00118	Hazara	Northwestern_Frontier	Northwestern_Frontier
HGDP00119	Hazara	Northwestern_Frontier	Northwestern_Frontier
HGDP00120	Hazara	Northwestern_Frontier	Northwestern_Frontier
HGDP00121	Hazara	Northwestern_Frontier	Northwestern_Frontier
HGDP00122	Hazara	Northwestern_Frontier	Northwestern_Frontier
HGDP00124	Hazara	Northwestern_Frontier	Northwestern_Frontier
HGDP00125	Hazara	Northwestern_Frontier	Northwestern_Frontier
HGDP00127	Hazara	Northwestern_Frontier	Northwestern_Frontier
HGDP00128	Hazara	Northwestern_Frontier	Northwestern_Frontier
HGDP00129	Hazara	Northwestern_Frontier	Northwestern_Frontier
HGDP00774	Han	NorthChina	NorthChina
HGDP00775	Han	NorthChina	NorthChina
HGDP00776	Han	NorthChina	NorthChina
HGDP00777	Han	NorthChina	NorthChina
HGDP00778	Han	NorthChina	NorthChina
HGDP00779	Han	NorthChina	NorthChina
HGDP00780	Han	NorthChina	NorthChina
HGDP00781	Han	NorthChina	NorthChina
HGDP00782	Han	NorthChina	NorthChina
HGDP00783	Han	NorthChina	NorthChina
HGDP00784	Han	NorthChina	NorthChina
HGDP00785	Han	NorthChina	NorthChina
HGDP00786	Han	NorthChina	NorthChina
HGDP00811	Han	NorthChina	NorthChina
HGDP00812	Han	NorthChina	NorthChina
HGDP00813	Han	NorthChina	NorthChina
HGDP00814	Han	NorthChina	NorthChina
HGDP00815	Han	NorthChina	NorthChina
HGDP00817	Han	NorthChina	NorthChina
HGDP00818	Han	NorthChina	NorthChina
HGDP00819	Han	NorthChina	NorthChina
HGDP00820	Han	NorthChina	NorthChina
HGDP00821	Han	NorthChina	NorthChina
HGDP00822	Han	NorthChina	NorthChina
HGDP00971	Han	NorthChina	NorthChina
HGDP00972	Han	NorthChina	NorthChina
HGDP00973	Han	NorthChina	NorthChina
HGDP00974	Han	NorthChina	NorthChina
HGDP00975	Han	NorthChina	NorthChina
HGDP00976	Han	NorthChina	NorthChina
HGDP00977	Han	NorthChina	NorthChina
HGDP01021	Han	NorthChina	NorthChina
HGDP01023	Han	NorthChina	NorthChina
HGDP01024	Han	NorthChina	NorthChina
HGDP01287	Han-NChina	NorthChina	NorthChina
HGDP01288	Han-NChina	NorthChina	NorthChina
HGDP01289	Han-NChina	NorthChina	NorthChina
HGDP01290	Han-NChina	NorthChina	NorthChina
HGDP01291	Han-NChina	NorthChina	NorthChina
HGDP01292	Han-NChina	NorthChina	NorthChina
HGDP01293	Han-NChina	NorthChina	NorthChina
HGDP01294	Han-NChina	NorthChina	NorthChina
HGDP01295	Han-NChina	NorthChina	NorthChina
HGDP01296	Han-NChina	NorthChina	NorthChina
HGDP01234	Hezhen	NorthChina	NorthChina
HGDP01235	Hezhen	NorthChina	NorthChina
HGDP01236	Hezhen	NorthChina	NorthChina
HGDP01237	Hezhen	NorthChina	NorthChina
HGDP01238	Hezhen	NorthChina	NorthChina
HGDP01239	Hezhen	NorthChina	NorthChina
HGDP01240	Hezhen	NorthChina	NorthChina
HGDP01241	Hezhen	NorthChina	NorthChina
HGDP01242	Hezhen	NorthChina	NorthChina
HGDP01189	Miao	SouthChina	SouthChina
HGDP01190	Miao	SouthChina	SouthChina
HGDP01191	Miao	SouthChina	SouthChina
HGDP01192	Miao	SouthChina	SouthChina
HGDP01193	Miao	SouthChina	SouthChina
HGDP01194	Miao	SouthChina	SouthChina
HGDP01195	Miao	SouthChina	SouthChina
HGDP01196	Miao	SouthChina	SouthChina
HGDP01197	Miao	SouthChina	SouthChina
HGDP01198	Miao	SouthChina	SouthChina
HGDP01337	Naxi	SouthChina	SouthChina
HGDP01338	Naxi	SouthChina	SouthChina
HGDP01339	Naxi	SouthChina	SouthChina
HGDP01340	Naxi	SouthChina	SouthChina
HGDP01341	Naxi	SouthChina	SouthChina
HGDP01342	Naxi	SouthChina	SouthChina
HGDP01343	Naxi	SouthChina	SouthChina
HGDP01345	Naxi	SouthChina	SouthChina
HGDP01346	Naxi	SouthChina	SouthChina
HGDP01327	She	SouthChina	SouthChina
HGDP01328	She	SouthChina	SouthChina
HGDP01329	She	SouthChina	SouthChina
HGDP01330	She	SouthChina	SouthChina
HGDP01331	She	SouthChina	SouthChina
HGDP01332	She	SouthChina	SouthChina
HGDP01333	She	SouthChina	SouthChina
HGDP01334	She	SouthChina	SouthChina
HGDP01335	She	SouthChina	SouthChina
HGDP01336	She	SouthChina	SouthChina
HGDP01347	Tu	NorthwestChina	NorthwestChina
HGDP01348	Tu	NorthwestChina	NorthwestChina
HGDP01349	Tu	NorthwestChina	NorthwestChina
HGDP01350	Tu	NorthwestChina	NorthwestChina
HGDP01351	Tu	NorthwestChina	NorthwestChina
HGDP01352	Tu	NorthwestChina	NorthwestChina
HGDP01353	Tu	NorthwestChina	NorthwestChina
HGDP01354	Tu	NorthwestChina	NorthwestChina
HGDP01355	Tu	NorthwestChina	NorthwestChina
HGDP01356	Tu	NorthwestChina	NorthwestChina
HGDP01095	Tujia	CentralChina	CentralChina
HGDP01096	Tujia	CentralChina	CentralChina
HGDP01097	Tujia	CentralChina	CentralChina
HGDP01098	Tujia	CentralChina	CentralChina
HGDP01099	Tujia	CentralChina	CentralChina
HGDP01100	Tujia	CentralChina	CentralChina
HGDP01101	Tujia	CentralChina	CentralChina
HGDP01102	Tujia	CentralChina	CentralChina
HGDP01103	Tujia	CentralChina	CentralChina
HGDP01104	Tujia	CentralChina	CentralChina
HGDP01243	Xibo	NorthwestChina	NorthwestChina
HGDP01244	Xibo	NorthwestChina	NorthwestChina
HGDP01245	Xibo	NorthwestChina	NorthwestChina
HGDP01246	Xibo	NorthwestChina	NorthwestChina
HGDP01247	Xibo	NorthwestChina	NorthwestChina
HGDP01248	Xibo	NorthwestChina	NorthwestChina
HGDP01249	Xibo	NorthwestChina	NorthwestChina
HGDP01250	Xibo	NorthwestChina	NorthwestChina
HGDP01251	Xibo	NorthwestChina	NorthwestChina
KIDDLAB0957	Hakka	SouthChina	SouthChina
KIDDLAB0973	Hakka	SouthChina	SouthChina
KIDDLAB0974	Hakka	SouthChina	SouthChina
KIDDLAB0985	Hakka	SouthChina	SouthChina
KIDDLAB1002	Hakka	SouthChina	SouthChina
KIDDLAB1003	Hakka	SouthChina	SouthChina
KIDDLAB1004	Hakka	SouthChina	SouthChina
KIDDLAB1105	Hakka	SouthChina	SouthChina
KIDDLAB1110	Hakka	SouthChina	SouthChina
KIDDLAB1113	Hakka	SouthChina	SouthChina
KIDDLAB1122	Hakka	SouthChina	SouthChina
KIDDLAB1125	Hakka	SouthChina	SouthChina
KIDDLAB1126	Hakka	SouthChina	SouthChina
KIDDLAB1131	Hakka	SouthChina	SouthChina
KIDDLAB1141	Hakka	SouthChina	SouthChina
KIDDLAB1162	Hakka	SouthChina	SouthChina
KIDDLAB1163	Hakka	SouthChina	SouthChina
KIDDLAB1164	Hakka	SouthChina	SouthChina
KIDDLAB1165	Hakka	SouthChina	SouthChina
KIDDLAB1168	Hakka	SouthChina	SouthChina
KIDDLAB1171	Hakka	SouthChina	SouthChina
KIDDLAB1173	Hakka	SouthChina	SouthChina
KIDDLAB1177	Hakka	SouthChina	SouthChina
KIDDLAB1180	Hakka	SouthChina	SouthChina
KIDDLAB1182	Hakka	SouthChina	SouthChina
KIDDLAB1186	Hakka	SouthChina	SouthChina
KIDDLAB1187	Hakka	SouthChina	SouthChina
KIDDLAB1190	Hakka	SouthChina	SouthChina
KIDDLAB1194	Hakka	SouthChina	SouthChina
KIDDLAB1209	Hakka	SouthChina	SouthChina
KIDDLAB1226	Hakka	SouthChina	SouthChina
KIDDLAB1227	Hakka	SouthChina	SouthChina
KIDDLAB1237	Hakka	SouthChina	SouthChina
KIDDLAB1246	Hakka	SouthChina	SouthChina
KIDDLAB1249	Hakka	SouthChina	SouthChina
KIDDLAB1254	Hakka	SouthChina	SouthChina
KIDDLAB1255	Hakka	SouthChina	SouthChina
HGDP01381	Adygei	Caucasus	Caucasus
HGDP01382	Adygei	Caucasus	Caucasus
HGDP01383	Adygei	Caucasus	Caucasus
HGDP01384	Adygei	Caucasus	Caucasus
HGDP01385	Adygei	Caucasus	Caucasus
HGDP01386	Adygei	Caucasus	Caucasus
HGDP01387	Adygei	Caucasus	Caucasus
HGDP01388	Adygei	Caucasus	Caucasus
HGDP01396	Adygei	Caucasus	Caucasus
HGDP01397	Adygei	Caucasus	Caucasus
HGDP01398	Adygei	Caucasus	Caucasus
HGDP01399	Adygei	Caucasus	Caucasus
HGDP01400	Adygei	Caucasus	Caucasus
HGDP01401	Adygei	Caucasus	Caucasus
HGDP01402	Adygei	Caucasus	Caucasus
HGDP01403	Adygei	Caucasus	Caucasus
HGDP01404	Adygei	Caucasus	Caucasus
KIDDLAB1275	Adygei	Caucasus	Caucasus
KIDDLAB1276	Adygei	Caucasus	Caucasus
KIDDLAB1285	Adygei	Caucasus	Caucasus
KIDDLAB1286	Adygei	Caucasus	Caucasus
KIDDLAB1287	Adygei	Caucasus	Caucasus
KIDDLAB1288	Adygei	Caucasus	Caucasus
KIDDLAB1295	Adygei	Caucasus	Caucasus
KIDDLAB1296	Adygei	Caucasus	Caucasus
KIDDLAB1297	Adygei	Caucasus	Caucasus
KIDDLAB1298	Adygei	Caucasus	Caucasus
KIDDLAB1302	Adygei	Caucasus	Caucasus
KIDDLAB1303	Adygei	Caucasus	Caucasus
KIDDLAB1308	Adygei	Caucasus	Caucasus
KIDDLAB1309	Adygei	Caucasus	Caucasus
KIDDLAB1310	Adygei	Caucasus	Caucasus
KIDDLAB1311	Adygei	Caucasus	Caucasus
KIDDLAB1312	Adygei	Caucasus	Caucasus
KIDDLAB1313	Adygei	Caucasus	Caucasus
KIDDLAB1314	Adygei	Caucasus	Caucasus
KIDDLAB1315	Adygei	Caucasus	Caucasus
KIDDLAB1316	Adygei	Caucasus	Caucasus
KIDDLAB0017	Ami	Taiwanese	Taiwanese
KIDDLAB0018	Ami	Taiwanese	Taiwanese
KIDDLAB0020	Ami	Taiwanese	Taiwanese
KIDDLAB0027	Ami	Taiwanese	Taiwanese
KIDDLAB0028	Ami	Taiwanese	Taiwanese
KIDDLAB0031	Ami	Taiwanese	Taiwanese
KIDDLAB0032	Ami	Taiwanese	Taiwanese
KIDDLAB0033	Ami	Taiwanese	Taiwanese
KIDDLAB0039	Ami	Taiwanese	Taiwanese
KIDDLAB0040	Ami	Taiwanese	Taiwanese
KIDDLAB0043	Ami	Taiwanese	Taiwanese
KIDDLAB0047	Ami	Taiwanese	Taiwanese
KIDDLAB0048	Ami	Taiwanese	Taiwanese
KIDDLAB0049	Ami	Taiwanese	Taiwanese
KIDDLAB0056	Ami	Taiwanese	Taiwanese
KIDDLAB0128	Ami	Taiwanese	Taiwanese
KIDDLAB0138	Ami	Taiwanese	Taiwanese
KIDDLAB0154	Ami	Taiwanese	Taiwanese
KIDDLAB0170	Ami	Taiwanese	Taiwanese
KIDDLAB0172	Ami	Taiwanese	Taiwanese
KIDDLAB0179	Ami	Taiwanese	Taiwanese
KIDDLAB0198	Ami	Taiwanese	Taiwanese
KIDDLAB0199	Ami	Taiwanese	Taiwanese
KIDDLAB0281	Ami	Taiwanese	Taiwanese
KIDDLAB0282	Ami	Taiwanese	Taiwanese
KIDDLAB0283	Ami	Taiwanese	Taiwanese
KIDDLAB0284	Ami	Taiwanese	Taiwanese
KIDDLAB0285	Ami	Taiwanese	Taiwanese
KIDDLAB0286	Ami	Taiwanese	Taiwanese
KIDDLAB0287	Ami	Taiwanese	Taiwanese
KIDDLAB0288	Ami	Taiwanese	Taiwanese
KIDDLAB0335	Ami	Taiwanese	Taiwanese
KIDDLAB0336	Ami	Taiwanese	Taiwanese
KIDDLAB0465	Ami	Taiwanese	Taiwanese
KIDDLAB0466	Ami	Taiwanese	Taiwanese
KIDDLAB0501	Ami	Taiwanese	Taiwanese
KIDDLAB0502	Ami	Taiwanese	Taiwanese
KIDDLAB0503	Ami	Taiwanese	Taiwanese
KIDDLAB0818	Atayal	Taiwanese	Taiwanese
KIDDLAB0819	Atayal	Taiwanese	Taiwanese
KIDDLAB0821	Atayal	Taiwanese	Taiwanese
KIDDLAB0823	Atayal	Taiwanese	Taiwanese
KIDDLAB0842	Atayal	Taiwanese	Taiwanese
KIDDLAB0843	Atayal	Taiwanese	Taiwanese
KIDDLAB0844	Atayal	Taiwanese	Taiwanese
KIDDLAB0859	Atayal	Taiwanese	Taiwanese
KIDDLAB0860	Atayal	Taiwanese	Taiwanese
KIDDLAB0865	Atayal	Taiwanese	Taiwanese
KIDDLAB0877	Atayal	Taiwanese	Taiwanese
KIDDLAB0887	Atayal	Taiwanese	Taiwanese
KIDDLAB0892	Atayal	Taiwanese	Taiwanese
KIDDLAB0954	Atayal	Taiwanese	Taiwanese
KIDDLAB0955	Atayal	Taiwanese	Taiwanese
KIDDLAB0958	Atayal	Taiwanese	Taiwanese
KIDDLAB0959	Atayal	Taiwanese	Taiwanese
KIDDLAB0960	Atayal	Taiwanese	Taiwanese
KIDDLAB0961	Atayal	Taiwanese	Taiwanese
KIDDLAB0965	Atayal	Taiwanese	Taiwanese
KIDDLAB0968	Atayal	Taiwanese	Taiwanese
KIDDLAB1086	Atayal	Taiwanese	Taiwanese
KIDDLAB1111	Atayal	Taiwanese	Taiwanese
KIDDLAB1112	Atayal	Taiwanese	Taiwanese
KIDDLAB1114	Atayal	Taiwanese	Taiwanese
KIDDLAB1117	Atayal	Taiwanese	Taiwanese
KIDDLAB1120	Atayal	Taiwanese	Taiwanese
KIDDLAB1128	Atayal	Taiwanese	Taiwanese
KIDDLAB1133	Atayal	Taiwanese	Taiwanese
KIDDLAB1134	Atayal	Taiwanese	Taiwanese
KIDDLAB1138	Atayal	Taiwanese	Taiwanese
KIDDLAB1181	Atayal	Taiwanese	Taiwanese
KIDDLAB1206	Atayal	Taiwanese	Taiwanese
KIDDLAB1223	Atayal	Taiwanese	Taiwanese
HGDP00607	Bedouin	MiddleEasterners	MiddleEasterners
HGDP00608	Bedouin	MiddleEasterners	MiddleEasterners
HGDP00609	Bedouin	MiddleEasterners	MiddleEasterners
HGDP00610	Bedouin	MiddleEasterners	MiddleEasterners
HGDP00611	Bedouin	MiddleEasterners	MiddleEasterners
HGDP00612	Bedouin	MiddleEasterners	MiddleEasterners
HGDP00613	Bedouin	MiddleEasterners	MiddleEasterners
HGDP00614	Bedouin	MiddleEasterners	MiddleEasterners
HGDP00615	Bedouin	MiddleEasterners	MiddleEasterners
HGDP00616	Bedouin	MiddleEasterners	MiddleEasterners
HGDP00617	Bedouin	MiddleEasterners	MiddleEasterners
HGDP00618	Bedouin	MiddleEasterners	MiddleEasterners
HGDP00619	Bedouin	MiddleEasterners	MiddleEasterners
HGDP00620	Bedouin	MiddleEasterners	MiddleEasterners
HGDP00621	Bedouin	MiddleEasterners	MiddleEasterners
HGDP00622	Bedouin	MiddleEasterners	MiddleEasterners
HGDP00623	Bedouin	MiddleEasterners	MiddleEasterners
HGDP00624	Bedouin	MiddleEasterners	MiddleEasterners
HGDP00625	Bedouin	MiddleEasterners	MiddleEasterners
HGDP00626	Bedouin	MiddleEasterners	MiddleEasterners
HGDP00627	Bedouin	MiddleEasterners	MiddleEasterners
HGDP00628	Bedouin	MiddleEasterners	MiddleEasterners
HGDP00629	Bedouin	MiddleEasterners	MiddleEasterners
HGDP00630	Bedouin	MiddleEasterners	MiddleEasterners
HGDP00631	Bedouin	MiddleEasterners	MiddleEasterners
HGDP00632	Bedouin	MiddleEasterners	MiddleEasterners
HGDP00633	Bedouin	MiddleEasterners	MiddleEasterners
HGDP00634	Bedouin	MiddleEasterners	MiddleEasterners
HGDP00635	Bedouin	MiddleEasterners	MiddleEasterners
HGDP00636	Bedouin	MiddleEasterners	MiddleEasterners
HGDP00637	Bedouin	MiddleEasterners	MiddleEasterners
HGDP00638	Bedouin	MiddleEasterners	MiddleEasterners
HGDP00639	Bedouin	MiddleEasterners	MiddleEasterners
HGDP00640	Bedouin	MiddleEasterners	MiddleEasterners
HGDP00641	Bedouin	MiddleEasterners	MiddleEasterners
HGDP00642	Bedouin	MiddleEasterners	MiddleEasterners
HGDP00643	Bedouin	MiddleEasterners	MiddleEasterners
HGDP00644	Bedouin	MiddleEasterners	MiddleEasterners
HGDP00645	Bedouin	MiddleEasterners	MiddleEasterners
HGDP00646	Bedouin	MiddleEasterners	MiddleEasterners
HGDP00647	Bedouin	MiddleEasterners	MiddleEasterners
HGDP00648	Bedouin	MiddleEasterners	MiddleEasterners
HGDP00649	Bedouin	MiddleEasterners	MiddleEasterners
HGDP00650	Bedouin	MiddleEasterners	MiddleEasterners
HGDP00651	Bedouin	MiddleEasterners	MiddleEasterners
HGDP00653	Bedouin	MiddleEasterners	MiddleEasterners
HGDP00654	Bedouin	MiddleEasterners	MiddleEasterners
HGDP00701	Bedouin	MiddleEasterners	MiddleEasterners
ch3	Chechens	Caucasus	Caucasus
ch11	Chechens	Caucasus	Caucasus
ch16	Chechens	Caucasus	Caucasus
ch21	Chechens	Caucasus	Caucasus
ch31	Chechens	Caucasus	Caucasus
ch34	Chechens	Caucasus	Caucasus
ch55	Chechens	Caucasus	Caucasus
ch60	Chechens	Caucasus	Caucasus
ch76	Chechens	Caucasus	Caucasus
ch86	Chechens	Caucasus	Caucasus
ch101	Chechens	Caucasus	Caucasus
ch109	Chechens	Caucasus	Caucasus
ch113	Chechens	Caucasus	Caucasus
ch126	Chechens	Caucasus	Caucasus
ch131	Chechens	Caucasus	Caucasus
ch150	Chechens	Caucasus	Caucasus
ch170	Chechens	Caucasus	Caucasus
ch174	Chechens	Caucasus	Caucasus
ch179	Chechens	Caucasus	Caucasus
ch193	Chechens	Caucasus	Caucasus
HGDP00557	Druze	MiddleEasterners	MiddleEasterners
HGDP00558	Druze	MiddleEasterners	MiddleEasterners
HGDP00559	Druze	MiddleEasterners	MiddleEasterners
HGDP00560	Druze	MiddleEasterners	MiddleEasterners
HGDP00561	Druze	MiddleEasterners	MiddleEasterners
HGDP00562	Druze	MiddleEasterners	MiddleEasterners
HGDP00563	Druze	MiddleEasterners	MiddleEasterners
HGDP00564	Druze	MiddleEasterners	MiddleEasterners
HGDP00565	Druze	MiddleEasterners	MiddleEasterners
HGDP00566	Druze	MiddleEasterners	MiddleEasterners
HGDP00567	Druze	MiddleEasterners	MiddleEasterners
HGDP00568	Druze	MiddleEasterners	MiddleEasterners
HGDP00569	Druze	MiddleEasterners	MiddleEasterners
HGDP00570	Druze	MiddleEasterners	MiddleEasterners
HGDP00571	Druze	MiddleEasterners	MiddleEasterners
HGDP00572	Druze	MiddleEasterners	MiddleEasterners
HGDP00573	Druze	MiddleEasterners	MiddleEasterners
HGDP00574	Druze	MiddleEasterners	MiddleEasterners
HGDP00575	Druze	MiddleEasterners	MiddleEasterners
HGDP00576	Druze	MiddleEasterners	MiddleEasterners
HGDP00577	Druze	MiddleEasterners	MiddleEasterners
HGDP00578	Druze	MiddleEasterners	MiddleEasterners
HGDP00579	Druze	MiddleEasterners	MiddleEasterners
HGDP00580	Druze	MiddleEasterners	MiddleEasterners
HGDP00581	Druze	MiddleEasterners	MiddleEasterners
HGDP00582	Druze	MiddleEasterners	MiddleEasterners
HGDP00583	Druze	MiddleEasterners	MiddleEasterners
HGDP00584	Druze	MiddleEasterners	MiddleEasterners
HGDP00585	Druze	MiddleEasterners	MiddleEasterners
HGDP00586	Druze	MiddleEasterners	MiddleEasterners
HGDP00587	Druze	MiddleEasterners	MiddleEasterners
HGDP00588	Druze	MiddleEasterners	MiddleEasterners
HGDP00590	Druze	MiddleEasterners	MiddleEasterners
HGDP00591	Druze	MiddleEasterners	MiddleEasterners
HGDP00592	Druze	MiddleEasterners	MiddleEasterners
HGDP00594	Druze	MiddleEasterners	MiddleEasterners
HGDP00595	Druze	MiddleEasterners	MiddleEasterners
HGDP00597	Druze	MiddleEasterners	MiddleEasterners
HGDP00598	Druze	MiddleEasterners	MiddleEasterners
HGDP00599	Druze	MiddleEasterners	MiddleEasterners
HGDP00600	Druze	MiddleEasterners	MiddleEasterners
HGDP00601	Druze	MiddleEasterners	MiddleEasterners
HGDP00602	Druze	MiddleEasterners	MiddleEasterners
HGDP00603	Druze	MiddleEasterners	MiddleEasterners
HGDP00604	Druze	MiddleEasterners	MiddleEasterners
HGDP00605	Druze	MiddleEasterners	MiddleEasterners
HGDP00606	Druze	MiddleEasterners	MiddleEasterners
GRC12118093	Druze	MiddleEasterners	MiddleEasterners
GRC12118099	Druze	MiddleEasterners	MiddleEasterners
GRC12118105	Druze	MiddleEasterners	MiddleEasterners
HG01595	KHV	SoutheastAsians	SoutheastAsians
HG01596	KHV	SoutheastAsians	SoutheastAsians
HG01597	KHV	SoutheastAsians	SoutheastAsians
HG01598	KHV	SoutheastAsians	SoutheastAsians
HG01599	KHV	SoutheastAsians	SoutheastAsians
HG01600	KHV	SoutheastAsians	SoutheastAsians
HG01840	KHV	SoutheastAsians	SoutheastAsians
HG01841	KHV	SoutheastAsians	SoutheastAsians
HG01842	KHV	SoutheastAsians	SoutheastAsians
HG01843	KHV	SoutheastAsians	SoutheastAsians
HG01844	KHV	SoutheastAsians	SoutheastAsians
HG01845	KHV	SoutheastAsians	SoutheastAsians
HG01846	KHV	SoutheastAsians	SoutheastAsians
HG01847	KHV	SoutheastAsians	SoutheastAsians
HG01848	KHV	SoutheastAsians	SoutheastAsians
HG01849	KHV	SoutheastAsians	SoutheastAsians
HG01850	KHV	SoutheastAsians	SoutheastAsians
HG01851	KHV	SoutheastAsians	SoutheastAsians
HG01852	KHV	SoutheastAsians	SoutheastAsians
HG01853	KHV	SoutheastAsians	SoutheastAsians
HG01855	KHV	SoutheastAsians	SoutheastAsians
HG01857	KHV	SoutheastAsians	SoutheastAsians
HG01858	KHV	SoutheastAsians	SoutheastAsians
HG01859	KHV	SoutheastAsians	SoutheastAsians
HG01860	KHV	SoutheastAsians	SoutheastAsians
HG01861	KHV	SoutheastAsians	SoutheastAsians
HG01862	KHV	SoutheastAsians	SoutheastAsians
HG01863	KHV	SoutheastAsians	SoutheastAsians
HG01864	KHV	SoutheastAsians	SoutheastAsians
HG01865	KHV	SoutheastAsians	SoutheastAsians
HG01866	KHV	SoutheastAsians	SoutheastAsians
HG01867	KHV	SoutheastAsians	SoutheastAsians
HG01868	KHV	SoutheastAsians	SoutheastAsians
HG01869	KHV	SoutheastAsians	SoutheastAsians
HG01870	KHV	SoutheastAsians	SoutheastAsians
HG01871	KHV	SoutheastAsians	SoutheastAsians
HG01872	KHV	SoutheastAsians	SoutheastAsians
HG01873	KHV	SoutheastAsians	SoutheastAsians
HG01874	KHV	SoutheastAsians	SoutheastAsians
HG01878	KHV	SoutheastAsians	SoutheastAsians
HG02016	KHV	SoutheastAsians	SoutheastAsians
HG02017	KHV	SoutheastAsians	SoutheastAsians
HG02019	KHV	SoutheastAsians	SoutheastAsians
HG02020	KHV	SoutheastAsians	SoutheastAsians
HG02023	KHV	SoutheastAsians	SoutheastAsians
HG02025	KHV	SoutheastAsians	SoutheastAsians
HG02026	KHV	SoutheastAsians	SoutheastAsians
HG02028	KHV	SoutheastAsians	SoutheastAsians
HG02029	KHV	SoutheastAsians	SoutheastAsians
HG02031	KHV	SoutheastAsians	SoutheastAsians
HG02032	KHV	SoutheastAsians	SoutheastAsians
HG02035	KHV	SoutheastAsians	SoutheastAsians
HG02040	KHV	SoutheastAsians	SoutheastAsians
HG02047	KHV	SoutheastAsians	SoutheastAsians
HG02048	KHV	SoutheastAsians	SoutheastAsians
HG02049	KHV	SoutheastAsians	SoutheastAsians
HG02050	KHV	SoutheastAsians	SoutheastAsians
HG02057	KHV	SoutheastAsians	SoutheastAsians
HG02058	KHV	SoutheastAsians	SoutheastAsians
HG02060	KHV	SoutheastAsians	SoutheastAsians
HG02061	KHV	SoutheastAsians	SoutheastAsians
HG02064	KHV	SoutheastAsians	SoutheastAsians
HG02067	KHV	SoutheastAsians	SoutheastAsians
HG02069	KHV	SoutheastAsians	SoutheastAsians
HG02070	KHV	SoutheastAsians	SoutheastAsians
HG02072	KHV	SoutheastAsians	SoutheastAsians
HG02073	KHV	SoutheastAsians	SoutheastAsians
HG02075	KHV	SoutheastAsians	SoutheastAsians
HG02076	KHV	SoutheastAsians	SoutheastAsians
HG02078	KHV	SoutheastAsians	SoutheastAsians
HG02079	KHV	SoutheastAsians	SoutheastAsians
HG02081	KHV	SoutheastAsians	SoutheastAsians
HG02082	KHV	SoutheastAsians	SoutheastAsians
HG02084	KHV	SoutheastAsians	SoutheastAsians
HG02085	KHV	SoutheastAsians	SoutheastAsians
HG02086	KHV	SoutheastAsians	SoutheastAsians
HG02087	KHV	SoutheastAsians	SoutheastAsians
HG02088	KHV	SoutheastAsians	SoutheastAsians
HG02113	KHV	SoutheastAsians	SoutheastAsians
HG02116	KHV	SoutheastAsians	SoutheastAsians
HG02121	KHV	SoutheastAsians	SoutheastAsians
HG02122	KHV	SoutheastAsians	SoutheastAsians
HG02127	KHV	SoutheastAsians	SoutheastAsians
HG02128	KHV	SoutheastAsians	SoutheastAsians
HG02130	KHV	SoutheastAsians	SoutheastAsians
HG02131	KHV	SoutheastAsians	SoutheastAsians
HG02133	KHV	SoutheastAsians	SoutheastAsians
HG02134	KHV	SoutheastAsians	SoutheastAsians
HG02136	KHV	SoutheastAsians	SoutheastAsians
HG02137	KHV	SoutheastAsians	SoutheastAsians
HG02138	KHV	SoutheastAsians	SoutheastAsians
HG02139	KHV	SoutheastAsians	SoutheastAsians
HG02140	KHV	SoutheastAsians	SoutheastAsians
HG02141	KHV	SoutheastAsians	SoutheastAsians
HG02142	KHV	SoutheastAsians	SoutheastAsians
HG02512	KHV	SoutheastAsians	SoutheastAsians
HG02513	KHV	SoutheastAsians	SoutheastAsians
HG02521	KHV	SoutheastAsians	SoutheastAsians
HG02522	KHV	SoutheastAsians	SoutheastAsians
kabardin1_1m	Kabardin	Caucasus	Caucasus
kabardin2_1m	Kabardin	Caucasus	Caucasus
kabardin4_1m	Kabardin	Caucasus	Caucasus
kurd1101	Kurds	MiddleEasterners	MiddleEasterners
kurd1156	Kurds	MiddleEasterners	MiddleEasterners
kurd1159	Kurds	MiddleEasterners	MiddleEasterners
kurd1160	Kurds	MiddleEasterners	MiddleEasterners
kurd1173	Kurds	MiddleEasterners	MiddleEasterners
kurd1198	Kurds	MiddleEasterners	MiddleEasterners
Lebanon1	Lebanese	MiddleEasterners	MiddleEasterners
Lebanon2	Lebanese	MiddleEasterners	MiddleEasterners
Lebanon3	Lebanese	MiddleEasterners	MiddleEasterners
Lebanon4	Lebanese	MiddleEasterners	MiddleEasterners
Lebanon5	Lebanese	MiddleEasterners	MiddleEasterners
Lebanon6	Lebanese	MiddleEasterners	MiddleEasterners
Lebanon7	Lebanese	MiddleEasterners	MiddleEasterners
Lebanon8	Lebanese	MiddleEasterners	MiddleEasterners
LIB3	Libya	MiddleEasterners	MiddleEasterners
LIB5	Libya	MiddleEasterners	MiddleEasterners
LIB7	Libya	MiddleEasterners	MiddleEasterners
LIB8	Libya	MiddleEasterners	MiddleEasterners
LIB9	Libya	MiddleEasterners	MiddleEasterners
LIB11	Libya	MiddleEasterners	MiddleEasterners
LIB12	Libya	MiddleEasterners	MiddleEasterners
LIB16	Libya	MiddleEasterners	MiddleEasterners
LIB18	Libya	MiddleEasterners	MiddleEasterners
LIB19	Libya	MiddleEasterners	MiddleEasterners
LIB23	Libya	MiddleEasterners	MiddleEasterners
LIB30	Libya	MiddleEasterners	MiddleEasterners
LIB32	Libya	MiddleEasterners	MiddleEasterners
LIB33	Libya	MiddleEasterners	MiddleEasterners
LIB50	Libya	MiddleEasterners	MiddleEasterners
LIB51	Libya	MiddleEasterners	MiddleEasterners
LIB173	Libya	MiddleEasterners	MiddleEasterners
RO-1	Romania	EasternEU	EasternEU
RO-2	Romania	EasternEU	EasternEU
RO-3	Romania	EasternEU	EasternEU
RO-4	Romania	EasternEU	EasternEU
RO-5	Romania	EasternEU	EasternEU
RO-6	Romania	EasternEU	EasternEU
RO-7	Romania	EasternEU	EasternEU
RO-9	Romania	EasternEU	EasternEU
RO-10	Romania	EasternEU	EasternEU
RO-15	Romania	EasternEU	EasternEU
RO-17	Romania	EasternEU	EasternEU
RO-24	Romania	EasternEU	EasternEU
RO-26	Romania	EasternEU	EasternEU
RO-27	Romania	EasternEU	EasternEU
RO-28	Romania	EasternEU	EasternEU
RO-29	Romania	EasternEU	EasternEU
selkup1	Selkups	Siberians	Siberians
selkup2	Selkups	Siberians	Siberians
selkup3	Selkups	Siberians	Siberians
Selkup3a	Selkups	Siberians	Siberians
selkup4	Selkups	Siberians	Siberians
selkup5	Selkups	Siberians	Siberians
selkup6	Selkups	Siberians	Siberians
selkup7	Selkups	Siberians	Siberians
selkup8	Selkups	Siberians	Siberians
selkup9	Selkups	Siberians	Siberians
selkup10	Selkups	Siberians	Siberians
Selkup15a	Selkups	Siberians	Siberians
Selkup59	Selkups	Siberians	Siberians
Selkup82	Selkups	Siberians	Siberians
Selkup83	Selkups	Siberians	Siberians
Selkup87	Selkups	Siberians	Siberians
Selkup121	Selkups	Siberians	Siberians
selkupFar093_1m	Selkup	Siberians	Siberians
selkupTK07_1m	Selkup	Siberians	Siberians
selkupTK30_1m	Selkup	Siberians	Siberians
Sweden1	Swedish	NorthernEU	NorthernEU
Sweden2	Swedish	NorthernEU	NorthernEU
Sweden3	Swedish	NorthernEU	NorthernEU
Sweden4	Swedish	NorthernEU	NorthernEU
Sweden5	Swedish	NorthernEU	NorthernEU
Sweden6	Swedish	NorthernEU	NorthernEU
Sweden7	Swedish	NorthernEU	NorthernEU
Sweden8	Swedish	NorthernEU	NorthernEU
Sweden9	Swedish	NorthernEU	NorthernEU
Sweden10	Swedish	NorthernEU	NorthernEU
Sweden11	Swedish	NorthernEU	NorthernEU
Sweden12	Swedish	NorthernEU	NorthernEU
Sweden13	Swedish	NorthernEU	NorthernEU
Sweden15	Swedish	NorthernEU	NorthernEU
Sweden16	Swedish	NorthernEU	NorthernEU
Sweden17	Swedish	NorthernEU	NorthernEU
Sweden18	Swedish	NorthernEU	NorthernEU
Sweden20	Swedish	NorthernEU	NorthernEU
syria1	Syrians	MiddleEasterners	MiddleEasterners
syria2	Syrians	MiddleEasterners	MiddleEasterners
syria3	Syrians	MiddleEasterners	MiddleEasterners
syria4	Syrians	MiddleEasterners	MiddleEasterners
syria5	Syrians	MiddleEasterners	MiddleEasterners
syria6	Syrians	MiddleEasterners	MiddleEasterners
syria7	Syrians	MiddleEasterners	MiddleEasterners
syria8	Syrians	MiddleEasterners	MiddleEasterners
syria9	Syrians	MiddleEasterners	MiddleEasterners
syria10	Syrians	MiddleEasterners	MiddleEasterners
syria298	Syrians	MiddleEasterners	MiddleEasterners
syria361	Syrians	MiddleEasterners	MiddleEasterners
syria461	Syrians	MiddleEasterners	MiddleEasterners
syria464	Syrians	MiddleEasterners	MiddleEasterners
syria485	Syrians	MiddleEasterners	MiddleEasterners
syria520	Syrians	MiddleEasterners	MiddleEasterners
Yemen1	Yemenese	MiddleEasterners	MiddleEasterners
Yemen2	Yemenese	MiddleEasterners	MiddleEasterners
Yemen3	Yemenese	MiddleEasterners	MiddleEasterners
Yemen4	Yemenese	MiddleEasterners	MiddleEasterners
Yemen5	Yemenese	MiddleEasterners	MiddleEasterners
Yemen6	Yemenese	MiddleEasterners	MiddleEasterners
Yemen7	Yemenese	MiddleEasterners	MiddleEasterners
Yemen8	Yemenese	MiddleEasterners	MiddleEasterners
Yemen9	Yemenese	MiddleEasterners	MiddleEasterners
Yemen10	Yemenese	MiddleEasterners	MiddleEasterners
KIDDLAB0025	Yemenites	MiddleEasterners	MiddleEasterners
KIDDLAB0026	Yemenites	MiddleEasterners	MiddleEasterners
KIDDLAB0029	Yemenites	MiddleEasterners	MiddleEasterners
KIDDLAB0030	Yemenites	MiddleEasterners	MiddleEasterners
KIDDLAB0035	Yemenites	MiddleEasterners	MiddleEasterners
KIDDLAB0042	Yemenites	MiddleEasterners	MiddleEasterners
KIDDLAB0062	Yemenites	MiddleEasterners	MiddleEasterners
KIDDLAB0073	Yemenites	MiddleEasterners	MiddleEasterners
KIDDLAB0074	Yemenites	MiddleEasterners	MiddleEasterners
KIDDLAB0075	Yemenites	MiddleEasterners	MiddleEasterners
KIDDLAB0076	Yemenites	MiddleEasterners	MiddleEasterners
KIDDLAB0078	Yemenites	MiddleEasterners	MiddleEasterners
KIDDLAB0082	Yemenites	MiddleEasterners	MiddleEasterners
KIDDLAB0108	Yemenites	MiddleEasterners	MiddleEasterners
KIDDLAB0131	Yemenites	MiddleEasterners	MiddleEasterners
KIDDLAB0132	Yemenites	MiddleEasterners	MiddleEasterners
KIDDLAB0141	Yemenites	MiddleEasterners	MiddleEasterners
KIDDLAB0143	Yemenites	MiddleEasterners	MiddleEasterners
KIDDLAB0146	Yemenites	MiddleEasterners	MiddleEasterners
KIDDLAB0150	Yemenites	MiddleEasterners	MiddleEasterners
KIDDLAB0152	Yemenites	MiddleEasterners	MiddleEasterners
KIDDLAB0161	Yemenites	MiddleEasterners	MiddleEasterners
KIDDLAB0175	Yemenites	MiddleEasterners	MiddleEasterners
KIDDLAB0188	Yemenites	MiddleEasterners	MiddleEasterners
KIDDLAB0189	Yemenites	MiddleEasterners	MiddleEasterners
KIDDLAB0194	Yemenites	MiddleEasterners	MiddleEasterners
KIDDLAB0271	Yemenites	MiddleEasterners	MiddleEasterners
KIDDLAB0416	Yemenites	MiddleEasterners	MiddleEasterners
KIDDLAB0422	Yemenites	MiddleEasterners	MiddleEasterners
KIDDLAB0443	Yemenites	MiddleEasterners	MiddleEasterners
KIDDLAB0444	Yemenites	MiddleEasterners	MiddleEasterners
KIDDLAB0476	Yemenites	MiddleEasterners	MiddleEasterners
KIDDLAB0490	Yemenites	MiddleEasterners	MiddleEasterners
KIDDLAB0521	Yemenites	MiddleEasterners	MiddleEasterners
KIDDLAB0595	Yemenites	MiddleEasterners	MiddleEasterners
KIDDLAB0619	Yemenites	MiddleEasterners	MiddleEasterners
KIDDLAB0628	Yemenites	MiddleEasterners	MiddleEasterners
Romania1	Romanians	EasternEU	EasternEU
Romania2	Romanians	EasternEU	EasternEU
Romania3	Romanians	EasternEU	EasternEU
Romania4	Romanians	EasternEU	EasternEU
Romania5	Romanians	EasternEU	EasternEU
Romania6	Romanians	EasternEU	EasternEU
Romania7	Romanians	EasternEU	EasternEU
Romania8	Romanians	EasternEU	EasternEU
Romania9	Romanians	EasternEU	EasternEU
Romania10	Romanians	EasternEU	EasternEU
Romania11	Romanians	EasternEU	EasternEU
Romania12	Romanians	EasternEU	EasternEU
Romania13	Romanians	EasternEU	EasternEU
Romania14	Romanians	EasternEU	EasternEU
Romania15	Romanians	EasternEU	EasternEU
Romania16	Romanians	EasternEU	EasternEU
NA18486	YRI	YRI	YRI
NA18488	YRI	YRI	YRI
NA18489	YRI	YRI	YRI
NA18498	YRI	YRI	YRI
NA18499	YRI	YRI	YRI
NA18501	YRI	YRI	YRI
NA18502	YRI	YRI	YRI
NA18504	YRI	YRI	YRI
NA18505	YRI	YRI	YRI
NA18507	YRI	YRI	YRI
NA18508	YRI	YRI	YRI
NA18510	YRI	YRI	YRI
NA18511	YRI	YRI	YRI
NA18516	YRI	YRI	YRI
NA18517	YRI	YRI	YRI
NA18519	YRI	YRI	YRI
NA18520	YRI	YRI	YRI
NA18522	YRI	YRI	YRI
NA18523	YRI	YRI	YRI
NA18853	YRI	YRI	YRI
NA18856	YRI	YRI	YRI
NA18858	YRI	YRI	YRI
NA18861	YRI	YRI	YRI
NA18864	YRI	YRI	YRI
NA18865	YRI	YRI	YRI
NA18867	YRI	YRI	YRI
NA18868	YRI	YRI	YRI
NA18870	YRI	YRI	YRI
NA18871	YRI	YRI	YRI
NA18873	YRI	YRI	YRI
NA18874	YRI	YRI	YRI
NA18876	YRI	YRI	YRI
NA18877	YRI	YRI	YRI
NA18878	YRI	YRI	YRI
NA18879	YRI	YRI	YRI
NA18881	YRI	YRI	YRI
NA18907	YRI	YRI	YRI
NA18908	YRI	YRI	YRI
NA18909	YRI	YRI	YRI
NA18910	YRI	YRI	YRI
NA18912	YRI	YRI	YRI
NA18915	YRI	YRI	YRI
NA18916	YRI	YRI	YRI
NA18917	YRI	YRI	YRI
NA18923	YRI	YRI	YRI
NA18924	YRI	YRI	YRI
NA18933	YRI	YRI	YRI
NA18934	YRI	YRI	YRI
NA19092	YRI	YRI	YRI
NA19093	YRI	YRI	YRI
NA19095	YRI	YRI	YRI
NA19096	YRI	YRI	YRI
NA19098	YRI	YRI	YRI
NA19099	YRI	YRI	YRI
NA19102	YRI	YRI	YRI
NA19107	YRI	YRI	YRI
NA19108	YRI	YRI	YRI
NA19113	YRI	YRI	YRI
NA19114	YRI	YRI	YRI
NA19116	YRI	YRI	YRI
NA19117	YRI	YRI	YRI
NA19118	YRI	YRI	YRI
NA19119	YRI	YRI	YRI
NA19121	YRI	YRI	YRI
NA19129	YRI	YRI	YRI
NA19130	YRI	YRI	YRI
NA19131	YRI	YRI	YRI
NA19137	YRI	YRI	YRI
NA19138	YRI	YRI	YRI
NA19141	YRI	YRI	YRI
NA19143	YRI	YRI	YRI
NA19144	YRI	YRI	YRI
NA19146	YRI	YRI	YRI
NA19147	YRI	YRI	YRI
NA19149	YRI	YRI	YRI
NA19152	YRI	YRI	YRI
NA19153	YRI	YRI	YRI
NA19159	YRI	YRI	YRI
NA19160	YRI	YRI	YRI
NA19171	YRI	YRI	YRI
NA19172	YRI	YRI	YRI
NA19175	YRI	YRI	YRI
NA19184	YRI	YRI	YRI
NA19185	YRI	YRI	YRI
NA19189	YRI	YRI	YRI
NA19190	YRI	YRI	YRI
NA19197	YRI	YRI	YRI
NA19198	YRI	YRI	YRI
NA19200	YRI	YRI	YRI
NA19201	YRI	YRI	YRI
NA19204	YRI	YRI	YRI
NA19206	YRI	YRI	YRI
NA19207	YRI	YRI	YRI
NA19209	YRI	YRI	YRI
NA19210	YRI	YRI	YRI
NA19213	YRI	YRI	YRI
NA19214	YRI	YRI	YRI
NA19222	YRI	YRI	YRI
NA19223	YRI	YRI	YRI
NA19225	YRI	YRI	YRI
NA19235	YRI	YRI	YRI
NA19236	YRI	YRI	YRI
NA19238	YRI	YRI	YRI
NA19239	YRI	YRI	YRI
NA19247	YRI	YRI	YRI
NA19248	YRI	YRI	YRI
NA19256	YRI	YRI	YRI
NA19257	YRI	YRI	YRI
